# Transcriptome reconstruction and functional analysis of eukaryotic marine plankton communities via high-throughput metagenomics and metatranscriptomics

**DOI:** 10.1101/812974

**Authors:** Alexey Vorobev, Marion Dupouy, Quentin Carradec, Tom O. Delmont, Anita Annamalé, Patrick Wincker, Eric Pelletier

## Abstract

Large scale metagenomic and metatranscriptomic data analyses are often restricted by their genecentric approach, limiting the ability to understand organismal and community biology. *De novo* assembly of large and mosaic eukaryotic genomes from complex meta -omics data remains a challenging task, especially in comparison with more straightforward bacterial and archaeal systems. Here we use a transcriptome reconstruction method based on clustering co-abundant genes across a series of metagenomic samples. We investigated the co-abundance patterns of ~37 million eukaryotic unigenes across 365 metagenomic samples collected during the *Tara* Oceans expeditions to assess the diversity and functional profiles of marine plankton. We identified ~12 thousand co-abundant gene groups (CAGs), encompassing ~7 million unigenes, including 924 metagenomics based transcriptomes (MGTs, CAGs larger than 500 unigenes). We demonstrated the biological validity of the MGT collection by comparing individual MGTs with available references. We identified several key eukaryotic organisms involved in dimethylsulfoniopropionate (DMSP) biosynthesis and catabolism in different oceanic provinces, thus demonstrating the potential of the MGT collection to provide functional insights on eukaryotic plankton. We established the ability of the MGT approach to capture interspecies associations through the analysis of a nitrogen-fixing haptophyte-cyanobacterial symbiotic association. This MGT collection provides a valuable resource for an exhaustive analysis of eukaryotic plankton in the open ocean by giving access to the genomic content and functional potential of many ecologically relevant eukaryotic species.

## Supplemental Table S1 for "Transcriptome reconstruction and functional analysis of eukaryotic marine plankton communities via high-throughput metagenomics and metatranscriptomics"

### Sheet: Table_S1
Table S1 Major characteristics of the individual MGTs, including their size, percentage of the taxonomically affiliated unigenes, global taxonomic assignment, completeness, and redundancy.
MGT	Size (number of unigenes)	Percent of unigenes with taxonomic assignation	Global Taxonomy (lineage covering 75 % of taxonomically assigned unigenes)	Taxonomic Rank (closest above)	Completeness	Redundancy
MGT-1	226807	31.6	root;Eukaryota;Opisthokonta;Metazoa;Eumetazoa;Bilateria;Protostomia;Ecdysozoa;Panarthropoda;Arthropoda;Mandibulata;Pancrustacea;Crustacea;Maxillopoda	class	72.29	19.28
MGT-2	188464	25.79	root;Eukaryota;Opisthokonta;Metazoa;Eumetazoa;Bilateria;Deuterostomia;Chordata	phylum	90.36	33.73
MGT-3	140612	56.24	root;Eukaryota;Opisthokonta;Metazoa;Eumetazoa;Bilateria;Protostomia;Ecdysozoa;Panarthropoda;Arthropoda;Mandibulata;Pancrustacea;Crustacea;Maxillopoda	class	89.16	36.14
MGT-4	137550	69.22	root;Eukaryota;Haptophyceae	class	66.27	33.73
MGT-5	136601	50.75	root;Eukaryota;Opisthokonta;Metazoa;Eumetazoa;Bilateria;Protostomia;Ecdysozoa;Panarthropoda;Arthropoda;Mandibulata;Pancrustacea;Crustacea;Maxillopoda;Copepoda;Neocopepoda;Podoplea;Cyclopoida;Oithonidae	family	71.08	12.05
MGT-6	135892	29.4	root;Eukaryota;Opisthokonta;Metazoa;Eumetazoa;Bilateria;Protostomia;Ecdysozoa;Panarthropoda;Arthropoda;Mandibulata;Pancrustacea	phylum	86.75	24.1
MGT-7	134359	21.06	root;Eukaryota;Opisthokonta;Metazoa;Eumetazoa;Bilateria;Protostomia;Ecdysozoa;Panarthropoda;Arthropoda;Mandibulata;Pancrustacea	phylum	61.45	15.66
MGT-8	123134	26.9	root;Eukaryota;Opisthokonta;Metazoa;Eumetazoa;Bilateria;Protostomia;Ecdysozoa;Panarthropoda;Arthropoda;Mandibulata;Pancrustacea	phylum	50.6	3.61
MGT-9	109368	55.57	root;Eukaryota;Opisthokonta;Metazoa;Eumetazoa;Bilateria;Protostomia;Ecdysozoa;Panarthropoda;Arthropoda;Mandibulata;Pancrustacea;Crustacea;Maxillopoda;Copepoda;Neocopepoda;Podoplea;Cyclopoida	order	86.75	20.48
MGT-10	107664	34.21	root;Eukaryota;Opisthokonta;Metazoa;Eumetazoa;Bilateria;Protostomia;Ecdysozoa;Panarthropoda;Arthropoda;Mandibulata;Pancrustacea	phylum	65.06	25.3
MGT-11	103565	50.82	root;Eukaryota;Opisthokonta;Metazoa;Eumetazoa;Bilateria;Protostomia;Ecdysozoa;Panarthropoda;Arthropoda;Mandibulata;Pancrustacea;Crustacea;Maxillopoda	class	34.94	4.82
MGT-12	96216	38.28	root;Eukaryota;Opisthokonta;Metazoa;Eumetazoa;Bilateria;Protostomia;Ecdysozoa;Panarthropoda;Arthropoda;Mandibulata;Pancrustacea	phylum	68.67	20.48
MGT-13	84384	68.69	root;Eukaryota;Haptophyceae;Phaeocystales	order	51.81	9.64
MGT-14	77802	38.71	root;Eukaryota;Opisthokonta;Metazoa;Eumetazoa;Bilateria;Protostomia;Ecdysozoa;Panarthropoda;Arthropoda;Mandibulata;Pancrustacea;Crustacea;Maxillopoda	class	50.6	9.64
MGT-15	77705	90.3	root;Eukaryota;Stramenopiles;Pelagophyceae;Pelagomonadales;Pelagomonas	genus	42.17	20.48
MGT-16	65566	12.99	root;Eukaryota;Opisthokonta;Metazoa;Eumetazoa;Bilateria	superkingdom	3.61	2.41
MGT-17	65404	48.09	root;Eukaryota;Opisthokonta;Fungi;Dikarya;Ascomycota;saccharomyceta;Pezizomycotina;leotiomyceta	subphylum	55.42	15.66
MGT-18	61296	25.27	root;Eukaryota;Opisthokonta;Metazoa;Eumetazoa;Bilateria;Protostomia;Ecdysozoa	superkingdom	8.43	1.2
MGT-19	60584	38.83	root;Eukaryota;Opisthokonta;Metazoa;Eumetazoa;Bilateria;Protostomia;Ecdysozoa;Panarthropoda;Arthropoda;Mandibulata;Pancrustacea;Crustacea;Maxillopoda	class	20.48	0
MGT-20	58041	48.32	root;Eukaryota;Opisthokonta;Metazoa;Eumetazoa;Bilateria;Protostomia;Ecdysozoa;Panarthropoda;Arthropoda;Mandibulata;Pancrustacea;Crustacea;Maxillopoda	class	25.3	7.23
MGT-21	55924	80.09	root;Eukaryota;Opisthokonta;Metazoa;Eumetazoa;Bilateria;Protostomia;Ecdysozoa;Panarthropoda;Arthropoda;Mandibulata;Pancrustacea;Crustacea;Maxillopoda;Copepoda;Neocopepoda;Gymnoplea;Calanoida	order	37.35	12.05
MGT-22	55444	40.68	root;Eukaryota;Opisthokonta;Metazoa;Eumetazoa;Bilateria;Protostomia;Ecdysozoa;Panarthropoda;Arthropoda;Mandibulata;Pancrustacea;Crustacea;Maxillopoda	class	39.76	6.02
MGT-23	53910	52.81	root;Eukaryota;Opisthokonta;Metazoa;Eumetazoa;Bilateria;Protostomia;Ecdysozoa;Panarthropoda;Arthropoda;Mandibulata;Pancrustacea;Crustacea;Maxillopoda	class	42.17	14.46
MGT-24	53408	87.75	root;Eukaryota;Stramenopiles;Pelagophyceae;Pelagomonadales;Aureococcus	genus	67.47	20.48
MGT-25	52253	75.25	root;Eukaryota	superkingdom	32.53	9.64
MGT-26	51411	35.61	root;Eukaryota;Opisthokonta;Metazoa;Eumetazoa;Bilateria	superkingdom	44.58	8.43
MGT-27	48515	36.23	root;Eukaryota;Opisthokonta;Metazoa;Eumetazoa;Bilateria;Protostomia;Ecdysozoa;Panarthropoda;Arthropoda;Mandibulata;Pancrustacea	phylum	28.92	2.41
MGT-28	48509	7.32	root;Eukaryota;Opisthokonta;Metazoa;Eumetazoa;Bilateria	superkingdom	1.2	0
MGT-29	48249	51.7	root;Eukaryota;Haptophyceae	class	45.78	7.23
MGT-30	46533	65.33	root;Eukaryota;Haptophyceae	class	12.05	3.61
MGT-31	45593	23.22	root;Eukaryota;Opisthokonta;Metazoa;Eumetazoa;Bilateria;Protostomia;Ecdysozoa;Panarthropoda;Arthropoda;Mandibulata;Pancrustacea;Crustacea;Maxillopoda	class	2.41	0
MGT-32	43096	73.11	root;Eukaryota;Opisthokonta;Metazoa;Eumetazoa;Bilateria;Protostomia;Ecdysozoa;Panarthropoda;Arthropoda;Mandibulata;Pancrustacea;Crustacea;Maxillopoda	class	45.78	2.41
MGT-33	41640	31.07	root;Eukaryota;Opisthokonta;Metazoa;Eumetazoa;Bilateria;Protostomia;Ecdysozoa;Panarthropoda;Arthropoda;Mandibulata;Pancrustacea	phylum	10.84	2.41
MGT-34	39353	57.78	root;Eukaryota	superkingdom	50.6	8.43
MGT-35	38940	51.13	root;Eukaryota;Opisthokonta;Metazoa;Eumetazoa;Bilateria;Protostomia;Ecdysozoa;Panarthropoda;Arthropoda	phylum	40.96	6.02
MGT-36	38502	58.57	root;Eukaryota	superkingdom	27.71	12.05
MGT-37	37876	29.09	root;Eukaryota;Opisthokonta;Metazoa;Eumetazoa;Bilateria;Protostomia;Ecdysozoa;Panarthropoda;Arthropoda;Mandibulata;Pancrustacea;Crustacea;Maxillopoda	class	12.05	0
MGT-38	37557	36.85	root;Eukaryota;Opisthokonta;Metazoa;Eumetazoa	superkingdom	16.87	4.82
MGT-39	37116	89.52	root;Eukaryota	superkingdom	42.17	10.84
MGT-40	36721	43.21	root;Eukaryota;Alveolata;Ciliophora;Intramacronucleata;Spirotrichea	class	10.84	0
MGT-41	35610	94.37	root;Eukaryota;Viridiplantae;Chlorophyta;prasinophytes;Mamiellophyceae;Mamiellales;Bathycoccaceae	family	85.54	9.64
MGT-42	35355	15.46	root;Eukaryota;Opisthokonta;Metazoa;Eumetazoa;Bilateria	superkingdom	2.41	0
MGT-43	35097	70.97	root;Eukaryota	superkingdom	43.37	18.07
MGT-44	34643	77.98	root;Eukaryota;Viridiplantae	kingdom	90.36	9.64
MGT-45	33662	44.06	root;Eukaryota;Opisthokonta;Metazoa;Eumetazoa;Bilateria;Protostomia	kingdom	26.51	3.61
MGT-46	33378	52.08	root;Eukaryota;Opisthokonta;Metazoa;Eumetazoa;Bilateria;Protostomia;Ecdysozoa;Panarthropoda;Arthropoda;Mandibulata	phylum	14.46	1.2
MGT-47	32740	13.8	root;Eukaryota;Opisthokonta;Metazoa;Eumetazoa;Bilateria;Protostomia;Ecdysozoa;Panarthropoda;Arthropoda;Mandibulata;Pancrustacea	phylum	0	0
MGT-48	31633	88.55	root;Eukaryota;Viridiplantae;Chlorophyta;prasinophytes	family	80.72	3.61
MGT-49	31155	37.14	root;Eukaryota;Opisthokonta;Metazoa;Eumetazoa;Bilateria;Protostomia;Ecdysozoa;Panarthropoda;Arthropoda;Mandibulata;Pancrustacea	phylum	27.71	6.02
MGT-50	30764	68.12	root;Eukaryota;Stramenopiles;Bacillariophyta;Coscinodiscophyceae	class	33.73	12.05
MGT-51	30594	66.94	root;Eukaryota;Opisthokonta;Metazoa;Eumetazoa;Bilateria;Protostomia;Ecdysozoa;Panarthropoda;Arthropoda;Mandibulata;Pancrustacea;Crustacea;Maxillopoda	class	28.92	4.82
MGT-52	29110	65.06	root;Eukaryota;Opisthokonta;Metazoa;Eumetazoa;Bilateria;Protostomia;Ecdysozoa;Panarthropoda;Arthropoda;Mandibulata;Pancrustacea;Crustacea;Maxillopoda	class	24.1	4.82
MGT-53	28858	64.53	root;Eukaryota;Opisthokonta;Metazoa;Eumetazoa;Bilateria;Protostomia;Ecdysozoa;Panarthropoda;Arthropoda;Mandibulata;Pancrustacea;Crustacea;Maxillopoda;Copepoda;Neocopepoda;Gymnoplea;Calanoida	order	13.25	4.82
MGT-54	28829	45.4	root;Eukaryota;Viridiplantae	kingdom	65.06	13.25
MGT-55	27304	9.01	root;Eukaryota;Opisthokonta;Metazoa;Eumetazoa;Bilateria	superkingdom	1.2	0
MGT-56	26118	41.56	root;Eukaryota;Opisthokonta;Metazoa;Eumetazoa;Bilateria;Protostomia;Ecdysozoa;Panarthropoda;Arthropoda;Mandibulata;Pancrustacea;Crustacea;Maxillopoda;Copepoda;Neocopepoda	infraclass	4.82	1.2
MGT-57	25971	91.11	root;Eukaryota;Stramenopiles;Pelagophyceae;Pelagomonadales;Pelagomonas	genus	19.28	3.61
MGT-58	25964	86.5	root;Eukaryota;Haptophyceae;Phaeocystales	order	14.46	0
MGT-59	24885	64.9	root;Eukaryota	superkingdom	10.84	0
MGT-60	24590	82.11	root;Eukaryota;Opisthokonta;Metazoa;Eumetazoa;Bilateria;Protostomia;Ecdysozoa;Panarthropoda;Arthropoda;Mandibulata;Pancrustacea;Crustacea;Maxillopoda;Copepoda;Neocopepoda;Podoplea;Cyclopoida	order	20.48	6.02
MGT-61	24539	17.74	root;Eukaryota;Opisthokonta;Metazoa;Eumetazoa;Bilateria	superkingdom	1.2	0
MGT-62	24118	8.95	root;Eukaryota;Opisthokonta;Metazoa;Eumetazoa	superkingdom	0	0
MGT-63	23949	80.08	root;Eukaryota;Stramenopiles;Bacillariophyta	phylum	43.37	3.61
MGT-64	23483	6.72	root;Eukaryota;Opisthokonta;Metazoa;Eumetazoa	superkingdom	0	0
MGT-65	23454	93.75	root;Eukaryota;Viridiplantae;Chlorophyta;prasinophytes;Mamiellophyceae;Mamiellales;Bathycoccaceae	family	73.49	2.41
MGT-66	23371	73.48	root;Eukaryota;Haptophyceae	class	30.12	6.02
MGT-67	23357	80.13	root;Eukaryota;Haptophyceae	class	24.1	2.41
MGT-68	23241	23.67	root;Eukaryota;Opisthokonta;Metazoa;Eumetazoa;Bilateria	superkingdom	3.61	0
MGT-69	21901	68.53	root;Eukaryota;Opisthokonta;Metazoa;Eumetazoa;Bilateria;Protostomia;Ecdysozoa;Panarthropoda;Arthropoda;Mandibulata;Pancrustacea;Crustacea;Maxillopoda	class	16.87	1.2
MGT-70	21806	37.76	root;Eukaryota;Opisthokonta;Metazoa;Eumetazoa	superkingdom	24.1	3.61
MGT-71	21792	85.5	root;Bacteria	superkingdom	4.82	8.43
MGT-72	21014	47.25	root;Eukaryota;Opisthokonta;Metazoa;Eumetazoa;Bilateria	superkingdom	14.46	0
MGT-73	20936	7.64	root;Eukaryota;Opisthokonta;Metazoa;Eumetazoa	superkingdom	0	0
MGT-74	20616	69.12	root;Eukaryota;Haptophyceae	class	2.41	1.2
MGT-75	20421	4.01	root;Eukaryota;Opisthokonta;Metazoa;Eumetazoa	superkingdom	0	0
MGT-76	20019	90.63	root;Eukaryota;Stramenopiles;Bacillariophyta;Coscinodiscophyceae;Thalassiosirophycidae;Thalassiosirales;Thalassiosiraceae	family	20.48	2.41
MGT-77	19847	6.91	root;Eukaryota;Opisthokonta;Metazoa;Eumetazoa	superkingdom	1.2	0
MGT-78	19718	70.52	root;Eukaryota;Opisthokonta;Metazoa;Eumetazoa;Bilateria;Protostomia;Ecdysozoa;Panarthropoda;Arthropoda;Mandibulata;Pancrustacea;Crustacea;Maxillopoda	class	12.05	7.23
MGT-79	19705	6.68	root;Eukaryota;Opisthokonta;Metazoa;Eumetazoa;Bilateria	superkingdom	0	0
MGT-80	18684	5.35	root;Eukaryota;Opisthokonta;Metazoa;Eumetazoa	superkingdom	0	0
MGT-81	18570	50.48	root;Eukaryota;Opisthokonta;Metazoa;Eumetazoa;Bilateria;Protostomia;Ecdysozoa;Panarthropoda;Arthropoda;Mandibulata;Pancrustacea;Crustacea;Maxillopoda	class	3.61	0
MGT-82	18520	9.3	root;Eukaryota;Opisthokonta;Metazoa;Eumetazoa;Bilateria;Protostomia;Ecdysozoa;Panarthropoda;Arthropoda	phylum	1.2	0
MGT-83	18203	10.44	root;Eukaryota;Opisthokonta;Metazoa;Eumetazoa;Bilateria	superkingdom	1.2	0
MGT-84	18092	97.1	root;Eukaryota;Viridiplantae;Chlorophyta;prasinophytes;Mamiellophyceae;Mamiellales;Mamiellaceae	family	38.55	3.61
MGT-85	17568	61.46	root	root	4.82	0
MGT-86	17321	79.08	root	root	1.2	1.2
MGT-87	17319	81.65	root;Eukaryota;Stramenopiles;unclassified stramenopiles	superkingdom	13.25	1.2
MGT-88	17312	79.12	root;Eukaryota;Stramenopiles;Bacillariophyta	phylum	16.87	7.23
MGT-89	17308	57.28	root;Eukaryota;Opisthokonta;Metazoa;Eumetazoa;Bilateria;Protostomia;Ecdysozoa;Panarthropoda;Arthropoda;Mandibulata;Pancrustacea;Crustacea;Maxillopoda;Copepoda;Neocopepoda;Gymnoplea;Calanoida	order	6.02	6.02
MGT-90	17298	44.56	root;Eukaryota;Opisthokonta;Metazoa;Eumetazoa;Bilateria;Deuterostomia;Chordata	phylum	14.46	9.64
MGT-91	17243	13.78	root;Eukaryota;Opisthokonta;Metazoa;Eumetazoa;Bilateria	superkingdom	0	0
MGT-92	17212	14.8	root;Eukaryota;Opisthokonta;Metazoa;Eumetazoa;Bilateria	superkingdom	3.61	0
MGT-93	17030	78.91	root;Eukaryota;Stramenopiles;Bacillariophyta	phylum	22.89	1.2
MGT-94	16921	63.67	root;Eukaryota;Opisthokonta;Metazoa;Eumetazoa;Bilateria	superkingdom	13.25	1.2
MGT-95	16663	84.08	root;Eukaryota;Stramenopiles;Bacillariophyta;Bacillariophyceae	class	40.96	6.02
MGT-96	16663	52.54	root;Eukaryota	superkingdom	7.23	2.41
MGT-97	16619	57.81	root;Eukaryota;Opisthokonta;Metazoa;Eumetazoa;Bilateria;Deuterostomia;Chordata	phylum	33.73	12.05
MGT-98	16604	97.6	root;Eukaryota;Viridiplantae;Chlorophyta;prasinophytes;Mamiellophyceae;Mamiellales;Mamiellaceae	family	42.17	8.43
MGT-99	16366	37.9	root;Eukaryota;Opisthokonta;Metazoa;Eumetazoa;Bilateria;Protostomia;Ecdysozoa;Panarthropoda;Arthropoda;Mandibulata;Pancrustacea;Crustacea;Maxillopoda	class	1.2	0
MGT-100	15951	90.62	root;Eukaryota;Viridiplantae;Chlorophyta;prasinophytes	family	63.86	4.82
MGT-101	15622	45.83	root;Eukaryota;Opisthokonta;Metazoa;Eumetazoa;Bilateria	superkingdom	8.43	1.2
MGT-102	15538	69.84	root;Eukaryota;Opisthokonta;Metazoa;Eumetazoa;Bilateria;Protostomia;Ecdysozoa;Panarthropoda;Arthropoda;Mandibulata;Pancrustacea;Crustacea;Maxillopoda;Copepoda;Neocopepoda;Gymnoplea;Calanoida	order	1.2	0
MGT-103	15538	52.46	root;Eukaryota;Opisthokonta;Metazoa;Eumetazoa;Bilateria;Protostomia;Ecdysozoa;Panarthropoda;Arthropoda	phylum	13.25	3.61
MGT-104	15010	91.93	root;Eukaryota;Viridiplantae;Chlorophyta;prasinophytes;Mamiellophyceae;Mamiellales	order	49.4	4.82
MGT-105	14939	85.9	root;Bacteria;Proteobacteria	phylum	1.2	0
MGT-106	14931	54.75	root;Eukaryota;Alveolata;Ciliophora;Intramacronucleata;Spirotrichea	class	4.82	3.61
MGT-107	14820	50.46	root;Eukaryota;Opisthokonta;Metazoa;Eumetazoa;Bilateria;Deuterostomia;Chordata	phylum	13.25	1.2
MGT-108	14792	74.07	root;Eukaryota;Opisthokonta;Metazoa;Eumetazoa;Bilateria;Protostomia;Ecdysozoa;Panarthropoda;Arthropoda;Mandibulata;Pancrustacea;Crustacea;Maxillopoda	class	13.25	0
MGT-109	14689	81	root;Eukaryota;Stramenopiles	superkingdom	10.84	3.61
MGT-110	13810	16.16	root;Eukaryota;Opisthokonta;Metazoa;Eumetazoa;Bilateria;Protostomia;Ecdysozoa;Panarthropoda;Arthropoda;Mandibulata;Pancrustacea;Crustacea	subphylum	0	0
MGT-111	13474	49.55	root;Eukaryota;Opisthokonta;Metazoa;Eumetazoa;Bilateria;Deuterostomia;Chordata	phylum	10.84	2.41
MGT-112	13318	62.37	root;Eukaryota	superkingdom	4.82	0
MGT-113	13271	12.56	root;Eukaryota;Opisthokonta;Metazoa;Eumetazoa;Bilateria	superkingdom	0	0
MGT-114	13255	7.43	root;Eukaryota;Opisthokonta;Metazoa;Eumetazoa	superkingdom	1.2	0
MGT-115	12923	89.95	root;Bacteria	superkingdom	4.82	3.61
MGT-116	12873	28.65	root;Eukaryota;Opisthokonta	superkingdom	3.61	0
MGT-117	12859	93.14	root;Bacteria	superkingdom	3.61	1.2
MGT-118	12698	26.33	root;Eukaryota;Opisthokonta;Metazoa;Eumetazoa;Bilateria;Protostomia	kingdom	1.2	0
MGT-119	12683	18.56	root;Eukaryota;Opisthokonta;Metazoa;Eumetazoa;Bilateria;Protostomia;Ecdysozoa;Panarthropoda;Arthropoda;Mandibulata;Pancrustacea	phylum	0	0
MGT-120	12668	58.26	root;Eukaryota;Alveolata;Ciliophora;Intramacronucleata;Spirotrichea	class	7.23	1.2
MGT-121	12643	18.79	root;Eukaryota;Opisthokonta;Metazoa;Eumetazoa;Bilateria;Protostomia	kingdom	0	0
MGT-122	12629	68.72	root;Eukaryota;Viridiplantae	kingdom	12.05	0
MGT-123	12584	92.94	root;Bacteria;Actinobacteria;Actinobacteria;Corynebacteriales	order	4.82	1.2
MGT-124	12520	8.01	root;Eukaryota;Opisthokonta;Metazoa;Eumetazoa	superkingdom	2.41	0
MGT-125	12316	97.65	root;Eukaryota;Viridiplantae;Chlorophyta;prasinophytes;Mamiellophyceae;Mamiellales;Bathycoccaceae;Ostreococcus	genus	37.35	7.23
MGT-126	12306	6.68	root;Eukaryota;Opisthokonta;Metazoa;Eumetazoa;Bilateria	superkingdom	0	0
MGT-127	12269	94.06	root;Eukaryota;Viridiplantae;Chlorophyta;prasinophytes;Mamiellophyceae;Mamiellales;Mamiellaceae	family	30.12	12.05
MGT-128	12153	56.67	root;Bacteria	superkingdom	2.41	0
MGT-129	12093	87.28	root;Eukaryota;Opisthokonta;Metazoa;Eumetazoa;Bilateria;Deuterostomia;Chordata;Tunicata;Appendicularia;Oikopleuridae	family	10.84	0
MGT-130	12014	5.26	root;Eukaryota;Opisthokonta;Metazoa;Eumetazoa;Bilateria	superkingdom	1.2	0
MGT-131	11922	72.91	root;Eukaryota;Opisthokonta;Metazoa;Eumetazoa;Bilateria;Protostomia;Ecdysozoa;Panarthropoda;Arthropoda;Mandibulata;Pancrustacea;Crustacea	subphylum	14.46	2.41
MGT-132	11894	86.03	root;Bacteria;Proteobacteria	phylum	6.02	0
MGT-133	11827	79.59	root;Eukaryota;Viridiplantae;Chlorophyta;prasinophytes;Mamiellophyceae	class	7.23	1.2
MGT-134	11696	15.73	root;Eukaryota;Opisthokonta;Metazoa;Eumetazoa;Bilateria;Protostomia;Ecdysozoa;Panarthropoda;Arthropoda;Mandibulata;Pancrustacea;Crustacea;Maxillopoda	class	1.2	0
MGT-135	11672	56.25	root;Bacteria	superkingdom	3.61	1.2
MGT-136	11628	66.25	root;Eukaryota	superkingdom	1.2	0
MGT-137	11552	97.17	root;Bacteria;Proteobacteria;Gammaproteobacteria;Alteromonadales;Alteromonadaceae	family	6.02	1.2
MGT-138	11537	16.36	root;Eukaryota;Opisthokonta;Metazoa;Eumetazoa;Bilateria;Protostomia	kingdom	1.2	0
MGT-139	11413	55.37	root	root	1.2	0
MGT-140	11221	75.91	root;Bacteria;Cyanobacteria;Oscillatoriophycideae	subclass	4.82	9.64
MGT-141	11184	54.69	root;Eukaryota;Opisthokonta;Metazoa;Eumetazoa;Bilateria	superkingdom	4.82	1.2
MGT-142	11167	11.09	root;Eukaryota;Opisthokonta;Metazoa;Eumetazoa;Bilateria	superkingdom	0	0
MGT-143	10878	13.2	root;Eukaryota;Opisthokonta;Metazoa;Eumetazoa;Bilateria	superkingdom	0	0
MGT-144	10820	69.52	root;Eukaryota;Haptophyceae	class	12.05	1.2
MGT-145	10810	61.83	root;Eukaryota	superkingdom	6.02	0
MGT-146	10714	41.57	root;Eukaryota;Opisthokonta;Metazoa;Eumetazoa;Bilateria;Protostomia;Ecdysozoa	superkingdom	2.41	1.2
MGT-147	10706	7.6	root;Eukaryota;Opisthokonta;Metazoa;Eumetazoa;Bilateria	superkingdom	0	0
MGT-148	10675	37.96	root;Eukaryota;Opisthokonta;Metazoa;Eumetazoa;Bilateria;Protostomia	kingdom	6.02	0
MGT-149	10436	34.84	root;Eukaryota;Opisthokonta;Metazoa;Eumetazoa;Bilateria;Protostomia;Ecdysozoa;Panarthropoda;Arthropoda;Mandibulata;Pancrustacea;Crustacea;Maxillopoda	class	2.41	0
MGT-150	10255	34.54	root;Eukaryota;Opisthokonta;Metazoa;Eumetazoa;Bilateria;Protostomia;Ecdysozoa;Panarthropoda;Arthropoda;Mandibulata;Pancrustacea;Crustacea;Maxillopoda	class	0	0
MGT-151	10224	11.51	root;Eukaryota;Opisthokonta;Metazoa;Eumetazoa;Bilateria	superkingdom	0	0
MGT-152	10177	24.86	root;Eukaryota;Stramenopiles;Bacillariophyta;Coscinodiscophyceae	class	0	0
MGT-153	9985	36.48	root;Eukaryota;Opisthokonta;Metazoa;Eumetazoa;Bilateria;Protostomia;Ecdysozoa;Panarthropoda;Arthropoda;Mandibulata;Pancrustacea;Crustacea;Maxillopoda	class	2.41	0
MGT-154	9894	38.73	root;Eukaryota;Opisthokonta;Metazoa;Eumetazoa;Bilateria;Protostomia;Ecdysozoa;Panarthropoda;Arthropoda;Mandibulata;Pancrustacea	phylum	2.41	1.2
MGT-155	9887	44.23	root;Eukaryota;Opisthokonta;Metazoa;Eumetazoa;Bilateria;Protostomia;Ecdysozoa;Panarthropoda;Arthropoda;Mandibulata;Pancrustacea	phylum	1.2	0
MGT-156	9787	70.08	root;Eukaryota;Viridiplantae	kingdom	14.46	3.61
MGT-157	9740	10.78	root;Eukaryota;Opisthokonta;Metazoa;Eumetazoa;Bilateria	superkingdom	1.2	0
MGT-158	9693	10.06	root;Eukaryota;Opisthokonta;Metazoa;Eumetazoa;Bilateria	superkingdom	0	0
MGT-159	9623	7.12	root;Eukaryota;Opisthokonta;Metazoa;Eumetazoa;Bilateria	superkingdom	0	0
MGT-160	9494	36.34	root;Eukaryota;Opisthokonta;Metazoa;Eumetazoa;Bilateria	superkingdom	3.61	0
MGT-161	9466	65.97	root;Eukaryota;Opisthokonta;Metazoa;Eumetazoa;Bilateria;Protostomia	kingdom	1.2	0
MGT-162	9459	12.93	root;Eukaryota;Opisthokonta;Metazoa;Eumetazoa;Bilateria;Protostomia;Ecdysozoa;Panarthropoda;Arthropoda;Mandibulata;Pancrustacea	phylum	0	0
MGT-163	9400	15.49	root;Eukaryota;Opisthokonta;Metazoa;Eumetazoa;Bilateria	superkingdom	1.2	0
MGT-164	9309	91.79	root;Eukaryota;Stramenopiles;Pelagophyceae;Pelagomonadales;Pelagomonas	genus	12.05	6.02
MGT-165	9304	15.05	root;Eukaryota;Opisthokonta;Metazoa;Eumetazoa;Bilateria	superkingdom	0	0
MGT-166	9247	64.14	root;Eukaryota	superkingdom	13.25	2.41
MGT-167	9138	11.16	root;Eukaryota;Opisthokonta;Metazoa;Eumetazoa;Bilateria	superkingdom	0	0
MGT-168	9069	71.46	root;Bacteria	superkingdom	0	0
MGT-169	9056	10.93	root;Eukaryota;Opisthokonta;Metazoa;Eumetazoa	superkingdom	0	0
MGT-170	9053	74.14	root;Eukaryota;Opisthokonta;Choanoflagellida	order	7.23	0
MGT-171	8950	44.34	root;Eukaryota;Opisthokonta;Metazoa;Eumetazoa;Bilateria;Protostomia;Ecdysozoa;Panarthropoda;Arthropoda;Mandibulata;Pancrustacea;Crustacea;Maxillopoda	class	0	0
MGT-172	8950	11.91	root;Eukaryota;Opisthokonta;Metazoa;Eumetazoa	superkingdom	0	0
MGT-173	8939	93.02	root;Eukaryota;Viridiplantae;Chlorophyta;prasinophytes;Prasinococcales;Prasinoderma	genus	13.25	1.2
MGT-174	8888	47.1	root;Eukaryota;Opisthokonta;Metazoa;Eumetazoa;Bilateria;Deuterostomia;Chordata	phylum	6.02	1.2
MGT-175	8797	83.14	root;Bacteria;Proteobacteria	phylum	0	0
MGT-176	8717	62.07	root;Bacteria	superkingdom	2.41	0
MGT-177	8676	8.56	root;Eukaryota;Opisthokonta;Metazoa;Eumetazoa;Bilateria	superkingdom	0	0
MGT-178	8653	84.04	root;Eukaryota;Stramenopiles;Pelagophyceae;Pelagomonadales;Pelagomonas	genus	6.02	7.23
MGT-179	8603	83.71	root;Eukaryota;Viridiplantae	kingdom	46.99	7.23
MGT-180	8598	3.84	root;Eukaryota;Opisthokonta;Metazoa	kingdom	0	0
MGT-181	8514	52.67	root;Eukaryota;Viridiplantae	kingdom	1.2	0
MGT-182	8495	17.12	root;Eukaryota;Opisthokonta;Metazoa;Eumetazoa;Bilateria;Protostomia;Ecdysozoa;Panarthropoda;Arthropoda;Mandibulata;Pancrustacea;Crustacea;Maxillopoda	class	0	0
MGT-183	8433	43.33	root;Bacteria	superkingdom	0	0
MGT-184	8378	5.73	root;Eukaryota;Opisthokonta;Metazoa;Eumetazoa	superkingdom	0	0
MGT-185	8243	7.61	root;Eukaryota;Opisthokonta;Metazoa;Eumetazoa;Bilateria	superkingdom	1.2	0
MGT-186	8121	23.63	root;Eukaryota;Opisthokonta;Metazoa;Eumetazoa;Bilateria;Protostomia;Ecdysozoa;Panarthropoda;Arthropoda	phylum	2.41	0
MGT-187	8054	86.59	root;Eukaryota;Stramenopiles;Bacillariophyta;Coscinodiscophyceae;Thalassiosirophycidae;Thalassiosirales;Thalassiosiraceae	family	1.2	0
MGT-188	8036	30.33	root;Eukaryota	superkingdom	2.41	0
MGT-189	7758	7.8	root;Eukaryota;Opisthokonta;Metazoa;Eumetazoa	superkingdom	0	0
MGT-190	7520	48.92	root;Eukaryota;Alveolata;Ciliophora;Intramacronucleata;Spirotrichea	class	1.2	1.2
MGT-191	7517	71.53	root;Eukaryota;Alveolata;Ciliophora;Intramacronucleata;Spirotrichea	class	2.41	1.2
MGT-192	7455	10.17	root;Eukaryota;Opisthokonta;Metazoa;Eumetazoa;Bilateria	superkingdom	0	0
MGT-193	7449	59.26	root;Eukaryota	superkingdom	0	0
MGT-194	7397	18.05	root;Eukaryota;Opisthokonta;Metazoa;Eumetazoa;Bilateria	superkingdom	0	0
MGT-195	7388	94.98	root;Bacteria;Proteobacteria;Alphaproteobacteria;Sphingomonadales;Sphingomonadaceae	family	1.2	0
MGT-196	7378	72.92	root;Eukaryota;Alveolata;Ciliophora;Intramacronucleata;Spirotrichea	class	6.02	0
MGT-197	7244	32.37	root;Eukaryota;Opisthokonta	superkingdom	0	0
MGT-198	7167	6.64	root;Eukaryota;Opisthokonta;Metazoa;Eumetazoa	superkingdom	0	0
MGT-199	7050	45.28	root;Eukaryota	superkingdom	1.2	0
MGT-200	7033	75.23	root;Eukaryota;Haptophyceae;Isochrysidales	order	0	0
MGT-201	7006	16.1	root;Eukaryota	superkingdom	0	0
MGT-202	6983	20.97	root;Eukaryota;Opisthokonta;Metazoa;Eumetazoa;Bilateria	superkingdom	1.2	0
MGT-203	6961	72.3	root;Bacteria	superkingdom	2.41	0
MGT-204	6941	24.88	root;Eukaryota;Opisthokonta;Metazoa;Eumetazoa;Bilateria	superkingdom	0	0
MGT-205	6869	66.73	root;Eukaryota;Viridiplantae	kingdom	4.82	3.61
MGT-206	6804	78.5	root;Eukaryota;Opisthokonta;Metazoa;Eumetazoa;Bilateria;Protostomia;Ecdysozoa;Panarthropoda;Arthropoda;Mandibulata;Pancrustacea;Crustacea;Maxillopoda	class	4.82	0
MGT-207	6715	89.99	root;Bacteria;Proteobacteria;Gammaproteobacteria;Alteromonadales	order	3.61	0
MGT-208	6656	26.68	root;Eukaryota;Opisthokonta;Metazoa;Eumetazoa;Bilateria	superkingdom	2.41	0
MGT-209	6345	13.08	root;Eukaryota;Opisthokonta;Metazoa;Eumetazoa;Bilateria	superkingdom	0	0
MGT-210	6327	65.09	root;Eukaryota	superkingdom	1.2	0
MGT-211	6304	71.26	root;Eukaryota;Stramenopiles;Bacillariophyta	phylum	0	0
MGT-212	6215	40.97	root;Eukaryota;Opisthokonta;Metazoa;Eumetazoa;Bilateria	superkingdom	1.2	0
MGT-213	6203	38.79	root;Eukaryota;Stramenopiles	superkingdom	0	0
MGT-214	6183	34.42	root;Eukaryota;Stramenopiles;Bacillariophyta	phylum	0	0
MGT-215	6182	77.32	root;Bacteria;Proteobacteria;Alphaproteobacteria	class	0	0
MGT-216	6139	28.07	root;Eukaryota;Opisthokonta	superkingdom	1.2	0
MGT-217	6129	5.07	root;Eukaryota;Opisthokonta;Metazoa;Eumetazoa;Bilateria	superkingdom	0	0
MGT-218	6124	82.46	root;Eukaryota;Viridiplantae;Chlorophyta;prasinophytes	family	4.82	1.2
MGT-219	6115	58.87	root;Eukaryota;Alveolata;Ciliophora;Intramacronucleata;Spirotrichea	class	1.2	0
MGT-220	6109	7.01	root;Eukaryota;Opisthokonta;Metazoa;Eumetazoa	superkingdom	0	0
MGT-221	6033	12.48	root;Eukaryota;Opisthokonta;Metazoa;Eumetazoa;Bilateria	superkingdom	0	0
MGT-222	5923	53.13	root;Eukaryota;Opisthokonta;Metazoa;Eumetazoa;Bilateria;Protostomia;Ecdysozoa;Panarthropoda;Arthropoda;Mandibulata;Pancrustacea;Crustacea;Maxillopoda	class	2.41	0
MGT-223	5916	88.02	root;Bacteria;Proteobacteria;Gammaproteobacteria	class	0	0
MGT-224	5900	58.54	root;Eukaryota;Alveolata;Ciliophora;Intramacronucleata;Spirotrichea	class	1.2	0
MGT-225	5805	83.94	root;Eukaryota;Haptophyceae	class	2.41	0
MGT-226	5748	29.68	root;Eukaryota;Opisthokonta;Metazoa;Eumetazoa;Bilateria	superkingdom	0	0
MGT-227	5738	98.31	root;Bacteria;Proteobacteria;Gammaproteobacteria;Alteromonadales;Alteromonadaceae	family	2.41	0
MGT-228	5716	70.42	root;Eukaryota;Stramenopiles	superkingdom	1.2	0
MGT-229	5666	38.55	root;Eukaryota;Stramenopiles;Bacillariophyta	phylum	1.2	0
MGT-230	5654	74.11	root;Bacteria	superkingdom	0	0
MGT-231	5611	77.01	root;Eukaryota;Stramenopiles	superkingdom	6.02	1.2
MGT-232	5587	9.59	root;Eukaryota;Opisthokonta;Metazoa;Eumetazoa;Bilateria	superkingdom	0	0
MGT-233	5494	94.41	root;Bacteria;Proteobacteria;Alphaproteobacteria;Rhodobacterales;Rhodobacteraceae	family	0	0
MGT-234	5480	10.53	root;Eukaryota;Opisthokonta;Metazoa;Eumetazoa;Bilateria	superkingdom	0	0
MGT-235	5473	86.63	root;Eukaryota;Opisthokonta;Fungi;Dikarya;Ascomycota;saccharomyceta;Pezizomycotina;leotiomyceta	subphylum	2.41	0
MGT-236	5456	6.52	root;Eukaryota;Opisthokonta;Metazoa;Eumetazoa;Bilateria	superkingdom	0	0
MGT-237	5449	6.85	root;Eukaryota;Opisthokonta;Metazoa;Eumetazoa;Bilateria	superkingdom	0	0
MGT-238	5409	88.24	root;Bacteria	superkingdom	0	0
MGT-239	5408	91.18	root;Eukaryota;Viridiplantae;Chlorophyta;prasinophytes	family	4.82	1.2
MGT-240	5292	90.34	root;Bacteria;Proteobacteria;Gammaproteobacteria	class	1.2	0
MGT-241	5274	32.92	root	root	0	0
MGT-242	5257	25.91	root	root	2.41	1.2
MGT-243	5158	83.42	root;Eukaryota;Stramenopiles;Pelagophyceae	class	0	0
MGT-244	5150	5.57	root;Eukaryota;Opisthokonta;Metazoa;Eumetazoa;Bilateria;Protostomia;Ecdysozoa;Panarthropoda;Arthropoda	phylum	0	0
MGT-245	5092	56.34	root;Eukaryota;Alveolata;Ciliophora;Intramacronucleata;Spirotrichea	class	1.2	0
MGT-246	5043	95.18	root;Bacteria;Proteobacteria;Alphaproteobacteria;Rhodospirillales;Rhodospirillaceae	family	3.61	1.2
MGT-247	5039	59.38	root	root	0	0
MGT-248	4981	9.8	root;Eukaryota;Opisthokonta	superkingdom	0	0
MGT-249	4980	77.95	root;Bacteria	superkingdom	1.2	0
MGT-250	4893	11.06	root;Eukaryota;Opisthokonta;Metazoa;Eumetazoa;Bilateria	superkingdom	0	0
MGT-251	4889	17.71	root;Eukaryota;Opisthokonta;Metazoa;Eumetazoa;Bilateria;Protostomia;Ecdysozoa;Panarthropoda;Arthropoda;Mandibulata;Pancrustacea;Crustacea;Maxillopoda	class	0	0
MGT-252	4881	22.37	root;Eukaryota;Opisthokonta;Metazoa;Eumetazoa;Bilateria	superkingdom	1.2	0
MGT-253	4857	36.65	root;Eukaryota;Opisthokonta;Metazoa;Eumetazoa;Bilateria;Deuterostomia;Chordata;Tunicata;Appendicularia	class	2.41	0
MGT-254	4787	84.29	root;Bacteria;Bacteroidetes/Chlorobi group;Bacteroidetes	phylum	0	0
MGT-255	4743	20.28	root;Eukaryota;Opisthokonta;Metazoa;Eumetazoa;Bilateria;Protostomia;Ecdysozoa;Panarthropoda;Arthropoda;Mandibulata;Pancrustacea;Crustacea;Maxillopoda	class	0	0
MGT-256	4737	62.06	root;Eukaryota	superkingdom	1.2	0
MGT-257	4729	60.03	root	root	0	0
MGT-258	4724	66.53	root;Eukaryota;Alveolata;Ciliophora;Intramacronucleata;Spirotrichea	class	1.2	0
MGT-259	4707	13.83	root;Eukaryota;Opisthokonta;Metazoa;Eumetazoa	superkingdom	0	0
MGT-260	4688	22.82	root;Eukaryota	superkingdom	0	0
MGT-261	4671	63.58	root;Eukaryota;Alveolata;Ciliophora;Intramacronucleata;Spirotrichea	class	2.41	0
MGT-262	4631	94.6	root;Bacteria;Proteobacteria;Alphaproteobacteria	class	1.2	1.2
MGT-263	4539	6.04	root;Eukaryota;Opisthokonta	superkingdom	0	0
MGT-264	4519	87.94	root;Eukaryota;Opisthokonta;Metazoa;Eumetazoa;Bilateria;Protostomia;Ecdysozoa;Panarthropoda;Arthropoda;Mandibulata;Pancrustacea;Crustacea;Maxillopoda	class	2.41	1.2
MGT-265	4491	13.81	root;Eukaryota;Opisthokonta;Metazoa;Eumetazoa;Bilateria	superkingdom	0	0
MGT-266	4489	8.49	root;Eukaryota;Opisthokonta;Metazoa;Eumetazoa;Bilateria	superkingdom	0	0
MGT-267	4470	20.6	root;Eukaryota	superkingdom	0	0
MGT-268	4453	72	root;Eukaryota;Opisthokonta;Metazoa;Eumetazoa;Bilateria;Protostomia;Ecdysozoa;Panarthropoda;Arthropoda;Mandibulata;Pancrustacea	phylum	0	0
MGT-269	4436	28.16	root;Eukaryota;Opisthokonta	superkingdom	3.61	0
MGT-270	4415	97.01	root;Bacteria;Proteobacteria;Gammaproteobacteria;Alteromonadales;Alteromonadaceae;Marinobacter	genus	2.41	0
MGT-271	4385	74.32	root;Eukaryota;Alveolata;Ciliophora;Intramacronucleata;Spirotrichea	class	0	0
MGT-272	4334	19.24	root;Eukaryota;Opisthokonta;Metazoa;Eumetazoa	superkingdom	0	0
MGT-273	4315	96.64	root;Bacteria;Cyanobacteria;Oscillatoriophycideae;Chroococcales;Synechococcus	genus	0	0
MGT-274	4269	93.53	root;Bacteria;Proteobacteria;Alphaproteobacteria	class	0	0
MGT-275	4224	30.23	root;Eukaryota;Opisthokonta;Metazoa;Eumetazoa;Bilateria	superkingdom	1.2	0
MGT-276	4219	15.88	root;Eukaryota;Opisthokonta;Metazoa;Eumetazoa	superkingdom	0	0
MGT-277	4124	90.62	root;Eukaryota;Viridiplantae;Chlorophyta;prasinophytes;Mamiellophyceae;Mamiellales;Bathycoccaceae	family	4.82	0
MGT-278	4117	10.03	root;Eukaryota;Opisthokonta;Metazoa;Eumetazoa	superkingdom	3.61	0
MGT-279	4097	17.82	root;Eukaryota;Opisthokonta;Metazoa;Eumetazoa;Bilateria	superkingdom	0	0
MGT-280	4080	70.44	root;Eukaryota;Alveolata;Ciliophora;Intramacronucleata;Spirotrichea	class	1.2	0
MGT-281	4079	92.89	root;Bacteria;Cyanobacteria;Oscillatoriophycideae;Chroococcales	order	2.41	0
MGT-282	4072	63.53	root;Eukaryota;Opisthokonta;Metazoa;Eumetazoa;Bilateria;Deuterostomia;Chordata	phylum	2.41	0
MGT-283	4039	16.51	root;Eukaryota	superkingdom	0	0
MGT-284	4027	52.12	root;Eukaryota;Alveolata;Ciliophora;Intramacronucleata;Spirotrichea	class	0	0
MGT-285	3949	11.65	root;Eukaryota;Opisthokonta;Metazoa;Eumetazoa;Bilateria	superkingdom	0	0
MGT-286	3942	11.97	root;Eukaryota;Opisthokonta;Metazoa;Eumetazoa;Bilateria	superkingdom	0	0
MGT-287	3910	60.79	root;Eukaryota	superkingdom	0	0
MGT-288	3902	13.15	root;Eukaryota;Opisthokonta;Metazoa;Eumetazoa;Bilateria	superkingdom	0	0
MGT-289	3900	16.15	root;Eukaryota;Opisthokonta;Metazoa;Eumetazoa;Bilateria	superkingdom	0	0
MGT-290	3899	82.05	root;Bacteria;Proteobacteria	phylum	1.2	0
MGT-291	3887	10.55	root;Eukaryota;Opisthokonta;Metazoa;Eumetazoa;Bilateria	superkingdom	0	0
MGT-292	3883	42.52	root;Eukaryota;Stramenopiles	superkingdom	0	0
MGT-293	3873	82.96	root;Bacteria;Cyanobacteria;Oscillatoriophycideae;Oscillatoriales;Trichodesmium	genus	1.2	0
MGT-294	3865	22.3	root;Eukaryota;Opisthokonta;Metazoa;Eumetazoa;Bilateria	superkingdom	0	0
MGT-295	3819	10.13	root;Eukaryota;Opisthokonta;Metazoa;Eumetazoa;Bilateria	superkingdom	0	0
MGT-296	3817	10.09	root;Eukaryota;Opisthokonta;Metazoa;Eumetazoa;Bilateria	superkingdom	0	0
MGT-297	3788	6.05	root;Eukaryota;Opisthokonta;Metazoa;Eumetazoa;Bilateria	superkingdom	0	0
MGT-298	3785	39.68	root;Eukaryota;Alveolata;Dinophyceae	class	0	0
MGT-299	3784	11.44	root;Eukaryota;Opisthokonta;Metazoa;Eumetazoa;Bilateria	superkingdom	0	0
MGT-300	3781	88.57	root;Eukaryota;Stramenopiles;Bacillariophyta	phylum	0	0
MGT-301	3735	58.93	root;Eukaryota;Alveolata;Ciliophora;Intramacronucleata;Spirotrichea	class	0	0
MGT-302	3708	7.2	root;Eukaryota;Opisthokonta;Metazoa;Eumetazoa;Bilateria	superkingdom	0	0
MGT-303	3702	36.49	root;Eukaryota;Opisthokonta;Metazoa;Eumetazoa;Bilateria;Protostomia	kingdom	0	0
MGT-304	3682	97.91	root;Bacteria;Cyanobacteria;Prochlorales;Prochlorococcaceae	family	2.41	0
MGT-305	3661	88.53	root;Bacteria	superkingdom	0	0
MGT-306	3659	13.53	root;Eukaryota;Opisthokonta;Metazoa;Eumetazoa	superkingdom	0	0
MGT-307	3654	90.89	root;Bacteria;Cyanobacteria;Oscillatoriophycideae;Chroococcales	order	3.61	1.2
MGT-308	3650	24.66	root;Eukaryota;Rhizaria;Polycystinea;Collodaria	order	0	0
MGT-309	3621	16.43	root;Eukaryota;Opisthokonta;Metazoa;Eumetazoa;Bilateria	superkingdom	0	0
MGT-310	3608	17.05	root;Eukaryota;Opisthokonta;Metazoa;Eumetazoa	superkingdom	1.2	2.41
MGT-311	3573	6.55	root;Eukaryota;Opisthokonta;Metazoa;Eumetazoa;Bilateria	superkingdom	0	0
MGT-312	3572	43.62	root;Eukaryota;Opisthokonta;Metazoa;Eumetazoa;Bilateria;Protostomia;Ecdysozoa;Panarthropoda;Arthropoda;Mandibulata;Pancrustacea;Crustacea;Maxillopoda	class	0	0
MGT-313	3560	14.58	root;Eukaryota;Opisthokonta;Metazoa;Eumetazoa;Bilateria	superkingdom	0	0
MGT-314	3555	12.8	root;Eukaryota;Opisthokonta;Metazoa;Eumetazoa;Bilateria	superkingdom	0	0
MGT-315	3544	8.66	root;Eukaryota;Opisthokonta;Metazoa;Eumetazoa;Bilateria	superkingdom	0	0
MGT-316	3540	21.61	root;Eukaryota;Opisthokonta;Metazoa;Eumetazoa;Bilateria;Protostomia;Ecdysozoa;Panarthropoda;Arthropoda;Mandibulata;Pancrustacea	phylum	0	0
MGT-317	3526	8.28	root;Eukaryota;Opisthokonta;Metazoa;Eumetazoa;Bilateria	superkingdom	0	0
MGT-318	3519	4.58	root;Eukaryota;Opisthokonta;Metazoa;Eumetazoa	superkingdom	0	0
MGT-319	3513	93.97	root;Eukaryota;Viridiplantae;Chlorophyta;prasinophytes;Prasinococcales;Prasinoderma	genus	0	0
MGT-320	3512	69.87	root;Eukaryota;Opisthokonta;Metazoa;Eumetazoa	superkingdom	10.84	8.43
MGT-321	3490	95.9	root;Bacteria;Cyanobacteria;Prochlorales;Prochlorococcaceae;Prochlorococcus	genus	3.61	0
MGT-322	3482	10.97	root;Eukaryota;Opisthokonta;Metazoa;Eumetazoa	superkingdom	0	0
MGT-323	3472	56.48	root	root	0	0
MGT-324	3458	64.08	root	root	0	0
MGT-325	3411	75.64	root;Eukaryota;Stramenopiles	superkingdom	1.2	0
MGT-326	3408	80.05	root;Eukaryota;Stramenopiles	superkingdom	4.82	0
MGT-327	3406	55.61	root;Eukaryota;Alveolata;Ciliophora;Intramacronucleata;Spirotrichea	class	1.2	0
MGT-328	3390	93.48	root;Eukaryota;Viridiplantae;Chlorophyta;prasinophytes;Mamiellophyceae;Mamiellales;Mamiellaceae	family	3.61	0
MGT-329	3387	90.55	root;Bacteria;Proteobacteria	phylum	0	0
MGT-330	3376	50.09	root;Eukaryota;Alveolata;Ciliophora;Intramacronucleata;Spirotrichea	class	1.2	0
MGT-331	3357	7.95	root;Eukaryota;Opisthokonta;Metazoa;Eumetazoa;Bilateria	superkingdom	0	0
MGT-332	3298	66.46	root;Eukaryota;Viridiplantae	kingdom	4.82	0
MGT-333	3288	22.78	root;Eukaryota;Stramenopiles;Bacillariophyta;Coscinodiscophyceae	class	0	0
MGT-334	3273	51.7	root;Eukaryota;Alveolata;Ciliophora;Intramacronucleata;Spirotrichea	class	2.41	1.2
MGT-335	3266	96.63	root;Bacteria;Proteobacteria;Gammaproteobacteria;Oceanospirillales;Halomonadaceae	family	2.41	0
MGT-336	3264	96.17	root;Bacteria;Proteobacteria;Alphaproteobacteria;Sphingomonadales;Sphingomonadaceae	family	0	0
MGT-337	3233	64.89	root;Bacteria	superkingdom	0	0
MGT-338	3222	97.67	root;Bacteria;Bacteroidetes/Chlorobi group;Bacteroidetes;Flavobacteriia;Flavobacteriales;Flavobacteriaceae;Croceibacter	genus	2.41	1.2
MGT-339	3196	82.67	root;Bacteria;Proteobacteria	phylum	0	0
MGT-340	3183	82.53	root;Bacteria;Cyanobacteria	phylum	0	0
MGT-341	3176	91.72	root;Eukaryota;Viridiplantae;Chlorophyta;prasinophytes;Mamiellophyceae	class	12.05	6.02
MGT-342	3174	11.47	root;Eukaryota;Opisthokonta;Metazoa;Eumetazoa;Bilateria	superkingdom	0	0
MGT-343	3162	75.4	root;Eukaryota;Opisthokonta;Metazoa;Eumetazoa;Bilateria;Protostomia;Ecdysozoa;Panarthropoda;Arthropoda;Mandibulata;Pancrustacea	phylum	1.2	0
MGT-344	3142	14.58	root;Eukaryota;Opisthokonta;Metazoa;Eumetazoa;Bilateria	superkingdom	0	0
MGT-345	3138	88.97	root;Bacteria;Proteobacteria	phylum	1.2	0
MGT-346	3088	95.69	root;Bacteria;Proteobacteria;Gammaproteobacteria;Pseudomonadales;Pseudomonadaceae	family	0	0
MGT-347	3083	79.95	root	root	0	0
MGT-348	3042	14.86	root;Eukaryota;Opisthokonta;Metazoa;Eumetazoa;Bilateria	superkingdom	0	0
MGT-349	3032	6.37	root;Eukaryota;Opisthokonta;Metazoa;Eumetazoa	superkingdom	0	0
MGT-350	3031	96.6	root;Bacteria;Proteobacteria;Gammaproteobacteria	class	0	0
MGT-351	3005	99.47	root;Bacteria;Proteobacteria;Alphaproteobacteria;Pelagibacterales	order	1.2	0
MGT-352	3005	12.45	root;Eukaryota;Opisthokonta;Metazoa;Eumetazoa;Bilateria;Protostomia;Ecdysozoa;Panarthropoda;Arthropoda;Mandibulata;Pancrustacea	phylum	0	0
MGT-353	2995	93.12	root;Bacteria;Proteobacteria;Alphaproteobacteria;Sphingomonadales	order	1.2	0
MGT-354	2993	59.37	root;Eukaryota;Opisthokonta;Metazoa;Eumetazoa;Bilateria;Deuterostomia;Chordata	phylum	1.2	0
MGT-355	2990	16.56	root;Eukaryota;Stramenopiles;Bacillariophyta;Coscinodiscophyceae	class	0	0
MGT-356	2968	19.68	root;Eukaryota;Stramenopiles;Bacillariophyta	phylum	0	0
MGT-357	2960	19.7	root;Eukaryota;Opisthokonta;Metazoa;Eumetazoa	superkingdom	1.2	0
MGT-358	2959	11.42	root;Eukaryota;Opisthokonta;Metazoa;Eumetazoa;Bilateria	superkingdom	0	0
MGT-359	2953	91.09	root;Bacteria;Cyanobacteria	phylum	1.2	0
MGT-360	2940	19.08	root;Eukaryota;Opisthokonta;Metazoa;Eumetazoa	superkingdom	0	0
MGT-361	2938	17.36	root;Eukaryota;Stramenopiles;Bacillariophyta;Coscinodiscophyceae	class	0	0
MGT-362	2934	84.7	root;Eukaryota;Opisthokonta;Metazoa;Eumetazoa;Bilateria;Protostomia;Ecdysozoa;Panarthropoda;Arthropoda;Mandibulata;Pancrustacea	phylum	2.41	0
MGT-363	2932	19.54	root;Eukaryota;Opisthokonta;Metazoa;Eumetazoa;Bilateria;Protostomia;Ecdysozoa;Panarthropoda;Arthropoda;Mandibulata;Pancrustacea;Crustacea;Maxillopoda	class	0	0
MGT-364	2923	72.43	root;Bacteria	superkingdom	2.41	1.2
MGT-365	2916	20.99	root;Eukaryota;Opisthokonta;Metazoa;Eumetazoa	superkingdom	1.2	0
MGT-366	2910	67.01	root;Eukaryota	superkingdom	0	0
MGT-367	2901	69.01	root;Eukaryota	superkingdom	1.2	0
MGT-368	2899	11.87	root;Eukaryota;Opisthokonta;Metazoa;Eumetazoa;Bilateria;Protostomia;Ecdysozoa	superkingdom	1.2	1.2
MGT-369	2876	55.84	root;Eukaryota;Haptophyceae;Phaeocystales	order	0	0
MGT-370	2875	91.79	root;Bacteria;Proteobacteria;Alphaproteobacteria;Sphingomonadales	order	0	0
MGT-371	2840	54.75	root;Eukaryota	superkingdom	0	0
MGT-372	2830	17.03	root;Eukaryota;Opisthokonta;Metazoa;Eumetazoa;Bilateria	superkingdom	1.2	0
MGT-373	2830	91.98	root;Bacteria;Actinobacteria;Actinobacteria;Micrococcales	order	3.61	0
MGT-374	2830	83.22	root;Bacteria;Proteobacteria;Alphaproteobacteria	class	0	0
MGT-375	2826	6.65	root;Eukaryota;Opisthokonta;Metazoa;Eumetazoa;Bilateria	superkingdom	0	0
MGT-376	2809	84.44	root;Eukaryota;Haptophyceae	class	2.41	0
MGT-377	2806	48.15	root;Eukaryota;Alveolata;Ciliophora;Intramacronucleata;Spirotrichea	class	1.2	0
MGT-378	2768	55.09	root;Eukaryota;Alveolata;Ciliophora;Intramacronucleata;Spirotrichea	class	0	0
MGT-379	2765	74.76	root;Eukaryota	superkingdom	0	0
MGT-380	2755	19.64	root;Eukaryota;Stramenopiles;Bacillariophyta	phylum	0	0
MGT-381	2745	10.49	root;Eukaryota;Opisthokonta;Metazoa;Eumetazoa	superkingdom	0	0
MGT-382	2680	8.25	root;Eukaryota;Opisthokonta;Metazoa;Eumetazoa	superkingdom	0	0
MGT-383	2670	92.7	root;Eukaryota;Viridiplantae;Chlorophyta;prasinophytes;Pycnococcaceae	family	0	0
MGT-384	2665	95.65	root;Bacteria;Proteobacteria;Gammaproteobacteria	class	0	0
MGT-385	2655	89.6	root;Bacteria;Proteobacteria;Alphaproteobacteria;Sphingomonadales	order	0	0
MGT-386	2652	4.26	root;Eukaryota;Opisthokonta;Metazoa;Eumetazoa	superkingdom	0	0
MGT-387	2643	92.09	root;Eukaryota;Stramenopiles;Bacillariophyta;Coscinodiscophyceae	class	0	0
MGT-388	2642	36.9	root;Eukaryota;Opisthokonta;Metazoa;Eumetazoa;Bilateria	superkingdom	2.41	1.2
MGT-389	2632	13.37	root;Eukaryota;Opisthokonta;Metazoa;Eumetazoa;Bilateria	superkingdom	0	0
MGT-390	2622	71.51	root;Eukaryota	superkingdom	1.2	0
MGT-391	2597	10.36	root;Eukaryota;Opisthokonta;Metazoa;Eumetazoa;Bilateria	superkingdom	0	0
MGT-392	2596	4.43	root;Eukaryota;Opisthokonta;Metazoa;Eumetazoa	superkingdom	0	0
MGT-393	2594	77.06	root;Bacteria;Proteobacteria	phylum	0	0
MGT-394	2583	12.7	root;Eukaryota	superkingdom	0	0
MGT-395	2582	97.25	root;Bacteria;Cyanobacteria;Oscillatoriophycideae;Chroococcales;Synechococcus	genus	1.2	0
MGT-396	2579	12.56	root;Eukaryota;Opisthokonta;Metazoa;Eumetazoa;Bilateria;Protostomia;Ecdysozoa;Panarthropoda;Arthropoda;Mandibulata;Pancrustacea;Crustacea;Maxillopoda	class	0	0
MGT-397	2578	10.09	root;Eukaryota;Opisthokonta;Metazoa;Eumetazoa	superkingdom	0	0
MGT-398	2566	73.77	root;Eukaryota;Alveolata;Ciliophora;Intramacronucleata;Spirotrichea	class	0	0
MGT-399	2550	9.92	root;Eukaryota;Opisthokonta;Metazoa;Eumetazoa	superkingdom	1.2	0
MGT-400	2539	57.74	root;Eukaryota	superkingdom	0	0
MGT-401	2536	7.81	root;Eukaryota;Opisthokonta;Metazoa;Eumetazoa	superkingdom	0	0
MGT-402	2512	8.12	root;Eukaryota;Opisthokonta;Metazoa;Eumetazoa;Bilateria	superkingdom	0	0
MGT-403	2498	60.61	root;Eukaryota;Alveolata;Ciliophora;Intramacronucleata;Spirotrichea	class	1.2	0
MGT-404	2488	53.34	root;Eukaryota	superkingdom	0	0
MGT-405	2483	14.94	root;Eukaryota;Opisthokonta;Metazoa;Eumetazoa;Bilateria;Protostomia;Ecdysozoa;Panarthropoda;Arthropoda;Mandibulata;Pancrustacea;Crustacea;Maxillopoda	class	0	0
MGT-406	2469	25.88	root;Eukaryota;Opisthokonta;Metazoa;Eumetazoa;Bilateria;Protostomia;Ecdysozoa;Panarthropoda;Arthropoda;Mandibulata;Pancrustacea	phylum	0	0
MGT-407	2443	9.99	root;Eukaryota;Opisthokonta;Metazoa;Eumetazoa;Bilateria	superkingdom	0	0
MGT-408	2431	64.66	root	root	0	0
MGT-409	2393	7.86	root;Eukaryota;Opisthokonta;Metazoa;Eumetazoa	superkingdom	0	0
MGT-410	2391	68.51	root;Eukaryota;Opisthokonta;Metazoa;Eumetazoa;Bilateria;Protostomia;Ecdysozoa;Panarthropoda;Arthropoda;Mandibulata;Pancrustacea;Crustacea;Maxillopoda	class	2.41	0
MGT-411	2383	14.86	root;Eukaryota;Opisthokonta;Metazoa;Eumetazoa;Bilateria	superkingdom	1.2	0
MGT-412	2361	96.87	root;Bacteria	superkingdom	0	0
MGT-413	2335	18.37	root;Eukaryota;Opisthokonta;Metazoa;Eumetazoa	superkingdom	0	0
MGT-414	2326	72.61	root;Eukaryota	superkingdom	0	0
MGT-415	2316	25.17	root;Eukaryota;Opisthokonta;Metazoa;Eumetazoa;Bilateria	superkingdom	0	0
MGT-416	2285	66.91	root;Eukaryota	superkingdom	0	0
MGT-417	2271	27.7	root;Eukaryota;Opisthokonta;Metazoa;Eumetazoa;Bilateria;Protostomia;Ecdysozoa;Panarthropoda;Arthropoda;Mandibulata;Pancrustacea	phylum	1.2	0
MGT-418	2261	11.81	root;Eukaryota;Opisthokonta;Metazoa;Eumetazoa;Bilateria	superkingdom	1.2	0
MGT-419	2252	21.31	root;Eukaryota;Opisthokonta;Metazoa;Eumetazoa;Bilateria;Protostomia;Ecdysozoa;Panarthropoda;Arthropoda;Mandibulata;Pancrustacea;Crustacea;Maxillopoda	class	0	0
MGT-420	2251	24.97	root;Eukaryota;Opisthokonta;Metazoa;Eumetazoa;Bilateria;Deuterostomia;Chordata;Craniata;Vertebrata;Gnathostomata;Teleostomi;Euteleostomi	subphylum	0	0
MGT-421	2250	57.78	root;Eukaryota;Alveolata;Ciliophora;Intramacronucleata;Spirotrichea	class	0	0
MGT-422	2247	6.41	root;Eukaryota;Opisthokonta;Metazoa;Eumetazoa;Bilateria	superkingdom	0	0
MGT-423	2239	4.91	root;Eukaryota;Opisthokonta;Metazoa;Eumetazoa	superkingdom	0	0
MGT-424	2233	97.4	root;Eukaryota;Viridiplantae;Chlorophyta;prasinophytes;Pycnococcaceae;Pycnococcus	genus	1.2	0
MGT-425	2226	96.41	root;Bacteria;Cyanobacteria;Oscillatoriophycideae;Chroococcales;Synechococcus	genus	0	0
MGT-426	2222	11.43	root;Eukaryota;Opisthokonta;Metazoa;Eumetazoa;Bilateria	superkingdom	1.2	0
MGT-427	2222	23.9	root;Eukaryota	superkingdom	0	0
MGT-428	2220	91.71	root;Eukaryota;Opisthokonta;Metazoa;Eumetazoa;Bilateria;Protostomia;Ecdysozoa;Panarthropoda;Arthropoda;Mandibulata;Pancrustacea;Crustacea;Maxillopoda	class	1.2	1.2
MGT-429	2208	11.55	root;Eukaryota;Opisthokonta;Metazoa;Eumetazoa	superkingdom	0	0
MGT-430	2203	83.57	root;Bacteria;Proteobacteria;Gammaproteobacteria	class	1.2	0
MGT-431	2196	11.7	root;Eukaryota;Opisthokonta;Metazoa;Eumetazoa;Bilateria	superkingdom	2.41	0
MGT-432	2190	8.9	root;Eukaryota;Opisthokonta;Metazoa;Eumetazoa;Bilateria	superkingdom	0	0
MGT-433	2185	86.82	root;Bacteria;Cyanobacteria;Oscillatoriophycideae;Chroococcales	order	1.2	0
MGT-434	2149	11.21	root;Eukaryota;Opisthokonta;Metazoa;Eumetazoa	superkingdom	0	0
MGT-435	2144	12.87	root;Eukaryota;Opisthokonta;Metazoa;Eumetazoa;Bilateria	superkingdom	0	0
MGT-436	2140	27.62	root;Eukaryota;Alveolata;Ciliophora	phylum	0	0
MGT-437	2136	21.91	root;Eukaryota;Opisthokonta;Metazoa;Eumetazoa;Bilateria;Protostomia;Ecdysozoa;Panarthropoda;Arthropoda	phylum	0	0
MGT-438	2130	25.02	root;Eukaryota;Opisthokonta;Metazoa;Eumetazoa;Bilateria;Protostomia;Ecdysozoa;Panarthropoda;Arthropoda;Mandibulata;Pancrustacea;Crustacea;Maxillopoda	class	0	0
MGT-439	2126	98.26	root;Bacteria;Proteobacteria;Alphaproteobacteria	class	0	0
MGT-440	2123	16.63	root;Eukaryota;Opisthokonta;Metazoa;Eumetazoa	superkingdom	0	0
MGT-441	2119	13.5	root;Eukaryota;Opisthokonta;Metazoa;Eumetazoa	superkingdom	0	0
MGT-442	2098	87.37	root;Eukaryota;Opisthokonta;Metazoa;Eumetazoa;Bilateria;Protostomia;Ecdysozoa;Panarthropoda;Arthropoda;Mandibulata;Pancrustacea;Crustacea;Maxillopoda	class	0	0
MGT-443	2097	17.84	root;Eukaryota;Stramenopiles;Bacillariophyta	phylum	0	0
MGT-444	2085	78.56	root;Eukaryota;Haptophyceae	class	1.2	0
MGT-445	2079	10.39	root;Eukaryota;Opisthokonta;Metazoa;Eumetazoa;Bilateria	superkingdom	0	0
MGT-446	2065	61.69	root;Eukaryota;Opisthokonta;Metazoa;Eumetazoa;Bilateria;Deuterostomia;Chordata;Tunicata;Appendicularia	class	1.2	0
MGT-447	2058	51.65	root;Eukaryota	superkingdom	0	0
MGT-448	2056	95.82	root;Bacteria;Cyanobacteria;Prochlorales;Prochlorococcaceae	family	0	0
MGT-449	2040	93.73	root;Bacteria;Cyanobacteria;Oscillatoriophycideae;Chroococcales	order	1.2	0
MGT-450	2026	8.34	root;Eukaryota;Opisthokonta;Metazoa;Eumetazoa;Bilateria	superkingdom	0	0
MGT-451	2021	78.92	root;Bacteria;Cyanobacteria;Oscillatoriophycideae	subclass	0	0
MGT-452	2013	9.69	root;Eukaryota	superkingdom	0	0
MGT-453	1991	10.6	root;Eukaryota;Opisthokonta;Metazoa;Eumetazoa	superkingdom	0	0
MGT-454	1989	97.99	root;Bacteria;Proteobacteria;Alphaproteobacteria;Sphingomonadales;Sphingomonadaceae	family	0	0
MGT-455	1986	14.9	root;Eukaryota;Opisthokonta;Metazoa;Eumetazoa;Bilateria	superkingdom	0	0
MGT-456	1984	5.75	root;Eukaryota;Opisthokonta;Metazoa;Eumetazoa	superkingdom	0	0
MGT-457	1983	7.61	root;Eukaryota;Opisthokonta;Metazoa;Eumetazoa	superkingdom	0	0
MGT-458	1981	6.71	root;Eukaryota;Opisthokonta;Metazoa	kingdom	0	0
MGT-459	1980	90.35	root;Eukaryota;Opisthokonta;Metazoa;Eumetazoa;Bilateria;Protostomia;Ecdysozoa;Panarthropoda;Arthropoda;Mandibulata;Pancrustacea;Crustacea;Maxillopoda	class	1.2	0
MGT-460	1979	93.08	root;Bacteria;Cyanobacteria;Oscillatoriophycideae;Chroococcales	order	0	0
MGT-461	1965	90.03	root;Bacteria;Proteobacteria	phylum	0	0
MGT-462	1960	71.07	root;Eukaryota;Alveolata;Ciliophora;Intramacronucleata;Spirotrichea	class	0	0
MGT-463	1959	83	root;Eukaryota;Stramenopiles	superkingdom	0	0
MGT-464	1944	96.6	root;Bacteria;Cyanobacteria;Prochlorales;Prochlorococcaceae	family	1.2	0
MGT-465	1928	10.22	root;Eukaryota;Opisthokonta;Metazoa;Eumetazoa	superkingdom	0	0
MGT-466	1926	11.68	root;Eukaryota	superkingdom	0	0
MGT-467	1917	90.45	root;Bacteria;Proteobacteria;Gammaproteobacteria	class	0	0
MGT-468	1908	14.52	root;Eukaryota;Opisthokonta;Metazoa;Eumetazoa;Bilateria	superkingdom	1.2	0
MGT-469	1883	88.9	root;Bacteria;Proteobacteria;Gammaproteobacteria;Alteromonadales	order	0	0
MGT-470	1865	95.82	root;Bacteria;Proteobacteria;Alphaproteobacteria	class	0	0
MGT-471	1820	22.97	root;Eukaryota;Opisthokonta;Metazoa;Eumetazoa	superkingdom	0	0
MGT-472	1818	24.09	root;Eukaryota;Opisthokonta;Metazoa;Eumetazoa	superkingdom	0	0
MGT-473	1813	11.14	root;Eukaryota;Opisthokonta;Metazoa;Eumetazoa;Bilateria	superkingdom	0	0
MGT-474	1812	40.12	root;Eukaryota;Haptophyceae	class	0	0
MGT-475	1807	34.42	root;Eukaryota;Opisthokonta;Metazoa;Eumetazoa	superkingdom	0	0
MGT-476	1794	13.99	root;Eukaryota;Opisthokonta;Metazoa;Eumetazoa;Bilateria	superkingdom	0	0
MGT-477	1794	10.65	root;Eukaryota;Opisthokonta;Metazoa;Eumetazoa;Bilateria	superkingdom	0	0
MGT-478	1792	6.64	root;Eukaryota;Opisthokonta;Metazoa;Eumetazoa;Bilateria	superkingdom	0	0
MGT-479	1780	89.55	root;Bacteria;Proteobacteria	phylum	1.2	0
MGT-480	1775	94.2	root;Bacteria;Cyanobacteria;Oscillatoriophycideae;Chroococcales	order	0	0
MGT-481	1767	7.75	root;Eukaryota;Opisthokonta;Metazoa;Eumetazoa	superkingdom	0	0
MGT-482	1767	87.04	root;Archaea;Thaumarchaeota	phylum	0	0
MGT-483	1756	5.58	root;Eukaryota;Opisthokonta;Metazoa;Eumetazoa	superkingdom	0	0
MGT-484	1742	4.54	root;Eukaryota;Opisthokonta;Metazoa;Eumetazoa;Bilateria	superkingdom	0	0
MGT-485	1739	43.82	root;Eukaryota	superkingdom	0	0
MGT-486	1736	96.2	root;Bacteria;Proteobacteria;Gammaproteobacteria;Alteromonadales;Alteromonadaceae	family	0	0
MGT-487	1727	4.69	root;Eukaryota;Opisthokonta;Metazoa;Eumetazoa;Bilateria	superkingdom	0	0
MGT-488	1723	31.11	root;Eukaryota;Rhizaria;Polycystinea	class	0	0
MGT-489	1695	10.74	root;Eukaryota;Opisthokonta;Metazoa;Eumetazoa;Bilateria	superkingdom	1.2	0
MGT-490	1692	92.55	root;Bacteria;Cyanobacteria;Oscillatoriophycideae;Chroococcales;Synechococcus	genus	0	0
MGT-491	1691	94.26	root;Bacteria;Proteobacteria;Alphaproteobacteria	class	0	0
MGT-492	1689	12.49	root;Eukaryota;Opisthokonta;Metazoa;Eumetazoa	superkingdom	0	0
MGT-493	1681	72.99	root;Bacteria	superkingdom	0	0
MGT-494	1672	70.93	root;Eukaryota;Alveolata;Ciliophora;Intramacronucleata;Spirotrichea	class	2.41	0
MGT-495	1664	35.58	root;Eukaryota	superkingdom	0	0
MGT-496	1653	12.95	root;Eukaryota;Opisthokonta;Metazoa;Eumetazoa;Bilateria	superkingdom	0	0
MGT-497	1652	85.23	root;Bacteria	superkingdom	0	0
MGT-498	1646	84.02	root;Bacteria;Proteobacteria;Gammaproteobacteria;Pseudomonadales;Moraxellaceae	family	0	0
MGT-499	1637	57.24	root;Eukaryota;Stramenopiles;Bacillariophyta	phylum	0	0
MGT-500	1637	7.27	root;Eukaryota;Opisthokonta;Metazoa;Eumetazoa	superkingdom	0	0
MGT-501	1636	14.18	root;Eukaryota;Opisthokonta;Metazoa;Eumetazoa	superkingdom	0	0
MGT-502	1633	5.7	root;Eukaryota;Opisthokonta;Metazoa;Eumetazoa;Bilateria	superkingdom	0	0
MGT-503	1628	26.84	root	root	0	0
MGT-504	1627	11.31	root;Eukaryota;Opisthokonta;Metazoa;Eumetazoa;Bilateria	superkingdom	0	0
MGT-505	1627	98.52	root;Bacteria;Cyanobacteria;Oscillatoriophycideae;Chroococcales;Synechococcus	genus	1.2	0
MGT-506	1618	9.77	root;Eukaryota;Opisthokonta;Metazoa;Eumetazoa;Bilateria	superkingdom	0	0
MGT-507	1601	12.62	root;Eukaryota;Opisthokonta;Metazoa;Eumetazoa;Bilateria	superkingdom	1.2	0
MGT-508	1582	1.58	root;Eukaryota	superkingdom	0	0
MGT-509	1578	61.72	root;Eukaryota	superkingdom	0	0
MGT-510	1575	46.22	root;Eukaryota	superkingdom	0	0
MGT-511	1552	91.95	root;Bacteria;Proteobacteria;Gammaproteobacteria	class	0	0
MGT-512	1549	8.78	root;Eukaryota;Opisthokonta;Metazoa;Eumetazoa	superkingdom	0	0
MGT-513	1546	10.41	root;Eukaryota	superkingdom	0	0
MGT-514	1541	24.21	root;Eukaryota;Haptophyceae	class	0	0
MGT-515	1534	13.36	root;Eukaryota;Opisthokonta;Metazoa;Eumetazoa;Bilateria	superkingdom	0	0
MGT-516	1514	7.13	root;Eukaryota;Opisthokonta;Metazoa;Eumetazoa;Bilateria	superkingdom	0	0
MGT-517	1512	12.7	root;Eukaryota;Opisthokonta;Metazoa;Eumetazoa;Bilateria	superkingdom	0	0
MGT-518	1506	19.52	root;Eukaryota;Opisthokonta;Metazoa;Eumetazoa;Bilateria	superkingdom	0	0
MGT-519	1496	7.49	root;Eukaryota;Opisthokonta;Metazoa;Eumetazoa;Bilateria	superkingdom	0	0
MGT-520	1495	4.95	root;Eukaryota;Opisthokonta;Metazoa;Eumetazoa	superkingdom	0	0
MGT-521	1493	12.32	root;Eukaryota;Opisthokonta;Metazoa;Eumetazoa;Bilateria	superkingdom	0	0
MGT-522	1489	87.31	root;Bacteria;Proteobacteria;Gammaproteobacteria;Salinisphaerales;Salinisphaeraceae	family	0	0
MGT-523	1484	8.22	root;Eukaryota;Opisthokonta;Metazoa;Eumetazoa	superkingdom	0	0
MGT-524	1482	91.57	root;Bacteria;Cyanobacteria;Oscillatoriophycideae;Chroococcales	order	0	0
MGT-525	1449	6.35	root;Eukaryota;Opisthokonta	superkingdom	0	0
MGT-526	1448	25.55	root;Eukaryota;Opisthokonta;Metazoa;Eumetazoa;Bilateria;Protostomia;Ecdysozoa;Panarthropoda;Arthropoda;Mandibulata;Pancrustacea;Crustacea;Maxillopoda	class	0	0
MGT-527	1431	97.2	root;Eukaryota;Stramenopiles;Bacillariophyta;Bacillariophyceae;Bacillariophycidae;Bacillariales	order	0	0
MGT-528	1430	6.29	root;Eukaryota;Opisthokonta;Metazoa;Eumetazoa	superkingdom	0	0
MGT-529	1424	20.65	root;Eukaryota;Opisthokonta;Metazoa;Eumetazoa;Bilateria	superkingdom	0	0
MGT-530	1423	48.21	root;Eukaryota;Opisthokonta;Metazoa;Eumetazoa;Bilateria;Protostomia;Ecdysozoa;Panarthropoda;Arthropoda;Mandibulata;Pancrustacea	phylum	0	0
MGT-531	1419	33.47	root;Eukaryota;Opisthokonta	superkingdom	1.2	0
MGT-532	1417	7.69	root;Eukaryota	superkingdom	0	0
MGT-533	1410	14.04	root;Eukaryota;Opisthokonta;Metazoa;Eumetazoa;Bilateria;Protostomia	kingdom	0	0
MGT-534	1405	4.77	root;Eukaryota;Opisthokonta;Metazoa;Eumetazoa;Bilateria	superkingdom	0	0
MGT-535	1405	1.85	root;Eukaryota	superkingdom	0	0
MGT-536	1404	86.75	root;Bacteria;Cyanobacteria;Oscillatoriophycideae	subclass	0	0
MGT-537	1404	56.34	root;Eukaryota;Alveolata;Ciliophora;Intramacronucleata;Spirotrichea	class	0	0
MGT-538	1403	83.96	root;Bacteria;Proteobacteria;Gammaproteobacteria	class	0	0
MGT-539	1400	75.29	root;Eukaryota	superkingdom	0	0
MGT-540	1392	89.01	root;Eukaryota	superkingdom	0	0
MGT-541	1389	17.06	root;Eukaryota;Opisthokonta;Metazoa;Eumetazoa;Bilateria;Protostomia;Ecdysozoa;Panarthropoda;Arthropoda;Mandibulata;Pancrustacea;Crustacea;Maxillopoda	class	0	0
MGT-542	1378	74.17	root;Eukaryota;Opisthokonta;Metazoa;Eumetazoa;Bilateria;Protostomia;Ecdysozoa;Panarthropoda;Arthropoda;Mandibulata;Pancrustacea;Crustacea;Maxillopoda	class	0	0
MGT-543	1371	44.71	root;Eukaryota	superkingdom	1.2	0
MGT-544	1370	97.81	root;Bacteria;Proteobacteria;Alphaproteobacteria	class	0	0
MGT-545	1366	96.71	root;Bacteria;Cyanobacteria;Oscillatoriophycideae;Chroococcales	order	1.2	0
MGT-546	1359	14.28	root;Eukaryota;Opisthokonta;Metazoa;Eumetazoa	superkingdom	0	0
MGT-547	1357	69.34	root;Eukaryota	superkingdom	0	0
MGT-548	1354	9.53	root;Eukaryota;Opisthokonta;Metazoa;Eumetazoa	superkingdom	1.2	0
MGT-549	1353	29.71	root	root	0	0
MGT-550	1352	5.92	root;Eukaryota	superkingdom	0	0
MGT-551	1331	68.52	root;Eukaryota	superkingdom	0	0
MGT-552	1331	17.96	root;Eukaryota;Opisthokonta	superkingdom	0	0
MGT-553	1318	7.81	root;Eukaryota;Opisthokonta;Metazoa;Eumetazoa;Bilateria	superkingdom	0	0
MGT-554	1316	73.18	root;Eukaryota;Stramenopiles;Bacillariophyta;Bacillariophyceae	class	0	0
MGT-555	1311	22.27	root;Eukaryota;Opisthokonta;Metazoa;Eumetazoa;Bilateria	superkingdom	1.2	0
MGT-556	1311	8.7	root;Eukaryota;Opisthokonta;Metazoa;Eumetazoa;Bilateria	superkingdom	0	0
MGT-557	1305	64.37	root;Eukaryota;Opisthokonta;Metazoa;Eumetazoa;Bilateria;Protostomia	kingdom	0	0
MGT-558	1301	29.98	root;Eukaryota;Rhizaria;Polycystinea	class	0	0
MGT-559	1289	87.12	root;Eukaryota;Alveolata;Ciliophora;Intramacronucleata;Spirotrichea	class	0	0
MGT-560	1285	11.75	root	root	0	0
MGT-561	1280	97.73	root;Bacteria;Proteobacteria;Alphaproteobacteria;Pelagibacterales	order	0	0
MGT-562	1268	7.97	root;Eukaryota;Opisthokonta;Metazoa;Eumetazoa	superkingdom	0	0
MGT-563	1267	92.11	root;Bacteria;Proteobacteria;Gammaproteobacteria	class	1.2	0
MGT-564	1261	25.61	root;Eukaryota;Opisthokonta;Metazoa;Eumetazoa;Bilateria;Protostomia;Ecdysozoa;Panarthropoda;Arthropoda;Mandibulata;Pancrustacea	phylum	0	0
MGT-565	1259	31.22	root;Eukaryota;Opisthokonta;Metazoa;Eumetazoa;Bilateria;Protostomia;Ecdysozoa;Panarthropoda;Arthropoda;Mandibulata;Pancrustacea;Crustacea;Maxillopoda	class	0	0
MGT-566	1258	16.85	root;Eukaryota	superkingdom	0	0
MGT-567	1258	16.06	root;Eukaryota;Stramenopiles;Bacillariophyta	phylum	0	0
MGT-568	1250	5.36	root;Eukaryota;Alveolata;Dinophyceae	class	0	0
MGT-569	1237	9.38	root;Eukaryota;Opisthokonta;Metazoa;Eumetazoa;Bilateria	superkingdom	0	0
MGT-570	1232	10.55	root;Eukaryota;Opisthokonta;Metazoa;Eumetazoa;Bilateria	superkingdom	0	0
MGT-571	1227	9.21	root;Eukaryota;Opisthokonta;Metazoa;Eumetazoa;Bilateria	superkingdom	0	0
MGT-572	1223	75.39	root;Eukaryota	superkingdom	0	0
MGT-573	1223	20.28	root;Eukaryota	superkingdom	0	0
MGT-574	1222	92.47	root;Eukaryota;Stramenopiles;Bacillariophyta	phylum	0	0
MGT-575	1219	66.69	root;Eukaryota	superkingdom	0	0
MGT-576	1215	87.65	root;Bacteria	superkingdom	1.2	0
MGT-577	1207	9.53	root;Eukaryota;Opisthokonta;Metazoa;Eumetazoa;Bilateria	superkingdom	0	0
MGT-578	1197	22.97	root;Eukaryota;Opisthokonta;Metazoa;Eumetazoa;Bilateria	superkingdom	1.2	0
MGT-579	1194	85.85	root;Eukaryota;Opisthokonta;Metazoa;Eumetazoa;Bilateria;Protostomia;Ecdysozoa;Panarthropoda;Arthropoda;Mandibulata;Pancrustacea;Crustacea;Maxillopoda	class	0	0
MGT-580	1189	93.94	root;Bacteria;Bacteroidetes/Chlorobi group;Bacteroidetes;Flavobacteriia;Flavobacteriales	order	0	0
MGT-581	1188	0.59	root;Eukaryota	superkingdom	0	0
MGT-582	1187	77.59	root;Bacteria	superkingdom	0	0
MGT-583	1185	80.42	root;Eukaryota;Haptophyceae	class	1.2	1.2
MGT-584	1175	12.77	root;Eukaryota	superkingdom	0	0
MGT-585	1175	13.36	root;Eukaryota	superkingdom	0	0
MGT-586	1169	27.8	root;Eukaryota;Opisthokonta;Metazoa;Eumetazoa;Bilateria;Protostomia;Ecdysozoa;Panarthropoda;Arthropoda;Mandibulata;Pancrustacea	phylum	0	0
MGT-587	1168	95.89	root;Bacteria;Proteobacteria;Gammaproteobacteria	class	0	0
MGT-588	1161	5.94	root;Eukaryota;Opisthokonta;Metazoa;Eumetazoa	superkingdom	0	0
MGT-589	1158	11.49	root;Eukaryota;Opisthokonta;Metazoa;Eumetazoa	superkingdom	0	0
MGT-590	1157	9.59	root;Eukaryota;Opisthokonta;Metazoa;Eumetazoa;Bilateria	superkingdom	0	0
MGT-591	1154	6.59	root;Eukaryota;Opisthokonta;Metazoa;Eumetazoa	superkingdom	0	0
MGT-592	1153	11.45	root;Eukaryota;Opisthokonta;Metazoa;Eumetazoa;Bilateria	superkingdom	0	0
MGT-593	1147	90.67	root;Eukaryota;Opisthokonta;Metazoa;Eumetazoa;Bilateria;Deuterostomia;Chordata;Tunicata;Appendicularia	class	0	0
MGT-594	1146	36.91	root;Eukaryota;Haptophyceae	class	0	0
MGT-595	1141	7.71	root;Eukaryota;Opisthokonta;Metazoa;Eumetazoa	superkingdom	0	0
MGT-596	1137	46.88	root;Eukaryota;Opisthokonta;Metazoa;Eumetazoa;Bilateria;Protostomia;Ecdysozoa;Panarthropoda;Arthropoda;Mandibulata;Pancrustacea;Crustacea;Maxillopoda	class	0	0
MGT-597	1133	14.3	root;Eukaryota;Opisthokonta;Metazoa;Eumetazoa	superkingdom	0	0
MGT-598	1132	28.62	root;Eukaryota;Alveolata;Dinophyceae	class	0	0
MGT-599	1129	57.4	root;Eukaryota;Opisthokonta;Metazoa;Eumetazoa	superkingdom	0	0
MGT-600	1129	80.51	root;Eukaryota;Stramenopiles	superkingdom	0	0
MGT-601	1128	8.24	root;Eukaryota;Opisthokonta;Metazoa;Eumetazoa;Bilateria	superkingdom	0	0
MGT-602	1125	8.71	root;Eukaryota;Opisthokonta;Metazoa;Eumetazoa;Bilateria	superkingdom	0	0
MGT-603	1123	6.14	root;Eukaryota	superkingdom	0	0
MGT-604	1121	95.27	root;Eukaryota;Stramenopiles;Pelagophyceae;Pelagomonadales;Pelagomonas	genus	0	0
MGT-605	1121	97.5	root;Bacteria;Proteobacteria;Alphaproteobacteria	class	2.41	1.2
MGT-606	1112	8.09	root;Eukaryota;Opisthokonta;Metazoa;Eumetazoa	superkingdom	1.2	0
MGT-607	1109	7.94	root;Eukaryota;Opisthokonta;Metazoa;Eumetazoa;Bilateria	superkingdom	0	0
MGT-608	1107	76.96	root;Bacteria	superkingdom	0	0
MGT-609	1106	72.24	root;Bacteria	superkingdom	0	0
MGT-610	1104	8.51	root;Eukaryota	superkingdom	0	0
MGT-611	1103	81.78	root;Eukaryota;Stramenopiles;unclassified stramenopiles	superkingdom	0	0
MGT-612	1086	10.22	root;Eukaryota;Opisthokonta;Metazoa;Eumetazoa	superkingdom	0	0
MGT-613	1085	4.61	root;Eukaryota;Opisthokonta;Metazoa;Eumetazoa;Bilateria	superkingdom	0	0
MGT-614	1082	11.83	root;Eukaryota;Opisthokonta;Metazoa;Eumetazoa	superkingdom	0	0
MGT-615	1080	71.76	root;Eukaryota;Stramenopiles;Pelagophyceae	class	1.2	0
MGT-616	1077	13.83	root;Eukaryota;Alveolata;Dinophyceae	class	0	0
MGT-617	1077	61.1	root	root	0	0
MGT-618	1077	90.16	root;Archaea;Thaumarchaeota	phylum	0	0
MGT-619	1072	9.7	root;Eukaryota;Opisthokonta;Metazoa;Eumetazoa;Bilateria;Deuterostomia	superkingdom	0	0
MGT-620	1071	47.62	root;Eukaryota;Opisthokonta;Metazoa;Eumetazoa;Bilateria;Protostomia;Ecdysozoa;Panarthropoda;Arthropoda;Mandibulata;Pancrustacea;Crustacea;Maxillopoda	class	0	0
MGT-621	1071	63.31	root;Eukaryota;Alveolata;Ciliophora;Intramacronucleata;Spirotrichea	class	1.2	0
MGT-622	1070	11.96	root;Eukaryota;Opisthokonta;Metazoa;Eumetazoa	superkingdom	0	0
MGT-623	1066	54.41	root;Eukaryota	superkingdom	0	0
MGT-624	1058	40.26	root;Eukaryota;Opisthokonta;Metazoa	kingdom	1.2	0
MGT-625	1050	73.33	root;Eukaryota;Opisthokonta;Metazoa;Eumetazoa;Bilateria	superkingdom	0	0
MGT-626	1045	8.13	root;Eukaryota;Opisthokonta;Metazoa;Eumetazoa	superkingdom	1.2	0
MGT-627	1044	72.03	root	root	0	0
MGT-628	1037	56.8	root;Eukaryota	superkingdom	1.2	0
MGT-629	1027	95.81	root;Eukaryota	superkingdom	0	0
MGT-630	1027	46.74	root	root	0	0
MGT-631	1023	72.63	root	root	0	0
MGT-632	1021	12.24	root;Eukaryota;Opisthokonta;Metazoa;Eumetazoa;Bilateria;Protostomia;Ecdysozoa;Panarthropoda;Arthropoda;Mandibulata;Pancrustacea;Crustacea;Maxillopoda	class	0	0
MGT-633	1021	76.4	root;Eukaryota;Opisthokonta;Metazoa;Eumetazoa;Bilateria;Deuterostomia;Chordata;Tunicata	subphylum	0	0
MGT-634	1018	5.8	root;Eukaryota;Opisthokonta;Metazoa;Eumetazoa	superkingdom	0	0
MGT-635	1015	7	root;Eukaryota	superkingdom	0	0
MGT-636	1008	19.15	root;Eukaryota;Opisthokonta;Metazoa;Eumetazoa;Bilateria	superkingdom	0	0
MGT-637	1007	56.6	root;Eukaryota;Alveolata;Ciliophora;Intramacronucleata;Spirotrichea	class	0	0
MGT-638	995	10.85	root;Eukaryota;Opisthokonta;Metazoa;Eumetazoa;Bilateria	superkingdom	0	0
MGT-639	993	14.2	root;Eukaryota;Opisthokonta;Metazoa;Eumetazoa;Bilateria	superkingdom	0	0
MGT-640	988	98.28	root;Bacteria;Proteobacteria;Alphaproteobacteria;Rhodobacterales	order	0	0
MGT-641	980	6.53	root;Eukaryota;Opisthokonta;Metazoa;Eumetazoa	superkingdom	0	0
MGT-642	980	11.43	root;Eukaryota;Opisthokonta;Metazoa;Eumetazoa	superkingdom	0	0
MGT-643	978	92.74	root;Bacteria;Proteobacteria;Gammaproteobacteria;Alteromonadales;Alteromonadaceae	family	0	0
MGT-644	978	69.43	root;Eukaryota;Stramenopiles;Bacillariophyta	phylum	0	0
MGT-645	978	30.37	root;Eukaryota;Stramenopiles;Bacillariophyta	phylum	0	0
MGT-646	978	22.09	root;Eukaryota;Opisthokonta;Metazoa;Eumetazoa;Bilateria	superkingdom	0	0
MGT-647	977	98.46	root;Bacteria;Proteobacteria;Gammaproteobacteria;Alteromonadales;Alteromonadaceae	family	0	0
MGT-648	977	8.09	root;Eukaryota;Opisthokonta;Metazoa;Eumetazoa;Bilateria	superkingdom	0	0
MGT-649	976	96.72	root;Eukaryota;Opisthokonta;Metazoa;Eumetazoa;Bilateria;Protostomia;Ecdysozoa;Panarthropoda;Arthropoda;Mandibulata;Pancrustacea;Crustacea;Maxillopoda	class	0	0
MGT-650	976	30.74	root;Eukaryota	superkingdom	0	0
MGT-651	975	87.59	root;Bacteria;Cyanobacteria	phylum	0	0
MGT-652	974	80.29	root;Eukaryota;Alveolata;Ciliophora;Intramacronucleata;Spirotrichea	class	0	0
MGT-653	973	23.84	root;Eukaryota	superkingdom	0	0
MGT-654	970	13.81	root;Eukaryota;Opisthokonta;Metazoa;Eumetazoa	superkingdom	0	0
MGT-655	969	11.87	root;Eukaryota;Opisthokonta;Metazoa;Eumetazoa;Bilateria	superkingdom	0	0
MGT-656	968	73.76	root;Eukaryota;Stramenopiles;Bacillariophyta	phylum	0	0
MGT-657	967	62.36	root	root	0	0
MGT-658	966	71.64	root;Eukaryota;Viridiplantae	kingdom	0	0
MGT-659	964	91.08	root;Bacteria	superkingdom	0	0
MGT-660	962	55.93	root	root	0	0
MGT-661	959	6.57	root;Eukaryota;Opisthokonta;Metazoa;Eumetazoa	superkingdom	0	0
MGT-662	958	10.86	root;Eukaryota;Opisthokonta;Metazoa;Eumetazoa	superkingdom	0	0
MGT-663	953	95.49	root;Bacteria;Bacteroidetes/Chlorobi group;Bacteroidetes;Flavobacteriia	class	0	0
MGT-664	950	45.89	root;Eukaryota;Alveolata;Ciliophora;Intramacronucleata;Spirotrichea	class	0	0
MGT-665	950	85.26	root;Eukaryota;Stramenopiles;Pelagophyceae;Pelagomonadales	order	1.2	0
MGT-666	946	94.5	root;Bacteria;Bacteroidetes/Chlorobi group;Bacteroidetes;Flavobacteriia;Flavobacteriales;Flavobacteriaceae	family	0	0
MGT-667	945	95.87	root;Bacteria;Proteobacteria;Alphaproteobacteria	class	1.2	0
MGT-668	944	31.57	root;Eukaryota;Rhizaria;Polycystinea;Collodaria	order	0	0
MGT-669	941	92.67	root;Bacteria;Bacteroidetes/Chlorobi group;Bacteroidetes	phylum	0	0
MGT-670	939	11.5	root;Eukaryota;Opisthokonta;Metazoa;Eumetazoa;Bilateria	superkingdom	0	0
MGT-671	937	8.54	root;Eukaryota;Opisthokonta;Metazoa;Eumetazoa	superkingdom	0	0
MGT-672	932	88.84	root;Bacteria;Cyanobacteria	phylum	0	0
MGT-673	930	74.3	root;Bacteria	superkingdom	0	0
MGT-674	928	99.14	root;Bacteria;Proteobacteria;Alphaproteobacteria;Rhodobacterales;Hyphomonadaceae;Oceanicaulis	genus	0	0
MGT-675	926	7.13	root;Eukaryota;Opisthokonta;Metazoa;Eumetazoa;Bilateria	superkingdom	0	0
MGT-676	923	21.02	root;Eukaryota;Stramenopiles;Bacillariophyta	phylum	0	0
MGT-677	922	93.6	root;Bacteria;Cyanobacteria;Oscillatoriophycideae;Chroococcales	order	0	0
MGT-678	922	42.3	root;Eukaryota;Haptophyceae	class	0	0
MGT-679	914	58.53	root;Eukaryota	superkingdom	0	0
MGT-680	913	6.35	root;Eukaryota;Opisthokonta;Metazoa;Eumetazoa;Bilateria	superkingdom	0	0
MGT-681	913	8.11	root;Eukaryota	superkingdom	0	0
MGT-682	912	28.07	root;Eukaryota;Stramenopiles;Bacillariophyta	phylum	0	0
MGT-683	910	8.24	root;Eukaryota;Opisthokonta;Metazoa;Eumetazoa	superkingdom	0	0
MGT-684	909	5.5	root;Eukaryota	superkingdom	0	0
MGT-685	907	15.44	root;Eukaryota;Opisthokonta;Metazoa;Eumetazoa	superkingdom	0	0
MGT-686	901	5.22	root	root	0	0
MGT-687	900	8	root;Eukaryota	superkingdom	0	0
MGT-688	895	16.31	root;Eukaryota;Opisthokonta;Metazoa;Eumetazoa;Bilateria	superkingdom	0	0
MGT-689	892	87.44	root;Eukaryota;Viridiplantae;Chlorophyta	phylum	0	0
MGT-690	887	7.78	root;Eukaryota;Opisthokonta;Metazoa;Eumetazoa;Bilateria	superkingdom	0	0
MGT-691	886	42.55	root;Eukaryota;Alveolata	superkingdom	0	0
MGT-692	885	93.79	root;Bacteria;Proteobacteria;Alphaproteobacteria;Sphingomonadales	order	0	0
MGT-693	885	60.23	root	root	0	0
MGT-694	884	97.62	root;Bacteria;Bacteroidetes/Chlorobi group;Bacteroidetes;Flavobacteriia;Flavobacteriales;Flavobacteriaceae	family	0	0
MGT-695	883	7.13	root;Eukaryota	superkingdom	0	0
MGT-696	883	73.84	root;Eukaryota	superkingdom	0	0
MGT-697	877	78.45	root;Viruses;dsDNA viruses, no RNA stage;Caudovirales	order	0	0
MGT-698	873	90.72	root;Bacteria;Proteobacteria;Gammaproteobacteria;Alteromonadales	order	1.2	0
MGT-699	873	9.05	root;Eukaryota;Opisthokonta;Metazoa;Eumetazoa;Bilateria	superkingdom	0	0
MGT-700	871	69.58	root;Bacteria	superkingdom	0	0
MGT-701	871	25.14	root;Eukaryota;Opisthokonta;Metazoa;Eumetazoa;Bilateria;Deuterostomia;Chordata	phylum	0	0
MGT-702	870	86.67	root;Eukaryota;Opisthokonta;Metazoa;Eumetazoa;Bilateria;Protostomia;Ecdysozoa;Panarthropoda;Arthropoda;Mandibulata;Pancrustacea	phylum	0	0
MGT-703	870	87.47	root;Eukaryota;Stramenopiles;Bacillariophyta;Coscinodiscophyceae	class	0	0
MGT-704	868	98.73	root;Bacteria;Proteobacteria;Alphaproteobacteria	class	0	0
MGT-705	867	12.34	root;Eukaryota;Opisthokonta;Metazoa	kingdom	0	0
MGT-706	853	26.96	root;Eukaryota;Rhizaria;Polycystinea	class	0	0
MGT-707	849	89.52	root;Bacteria;Cyanobacteria;Oscillatoriophycideae	subclass	0	0
MGT-708	849	10.25	root;Eukaryota;Opisthokonta;Metazoa;Eumetazoa;Bilateria	superkingdom	0	0
MGT-709	845	51.01	root	root	0	0
MGT-710	844	71.09	root;Eukaryota;Alveolata;Ciliophora;Intramacronucleata;Spirotrichea	class	0	0
MGT-711	843	48.75	root	root	0	0
MGT-712	841	58.62	root	root	0	0
MGT-713	840	3.45	root;Eukaryota	superkingdom	0	0
MGT-714	836	72.13	root	root	0	0
MGT-715	834	16.19	root;Eukaryota;Opisthokonta;Metazoa;Eumetazoa	superkingdom	0	0
MGT-716	831	72.32	root;Bacteria	superkingdom	0	0
MGT-717	822	54.01	root	root	0	0
MGT-718	821	91.11	root;Eukaryota;Haptophyceae	class	0	0
MGT-719	811	50.92	root	root	0	0
MGT-720	806	3.97	root;Eukaryota;Opisthokonta;Metazoa;Eumetazoa;Bilateria	superkingdom	0	0
MGT-721	805	83.85	root;Bacteria;Proteobacteria;Gammaproteobacteria	class	0	0
MGT-722	798	21.43	root;Eukaryota;Opisthokonta;Metazoa;Eumetazoa;Bilateria;Deuterostomia;Chordata	phylum	0	0
MGT-723	797	94.98	root;Bacteria;Cyanobacteria;Oscillatoriophycideae;Chroococcales;Synechococcus	genus	0	0
MGT-724	797	64.12	root;Eukaryota	superkingdom	0	0
MGT-725	797	50.69	root;Eukaryota;Opisthokonta;Metazoa;Eumetazoa;Bilateria;Deuterostomia;Chordata;Craniata;Vertebrata;Gnathostomata;Teleostomi;Euteleostomi;Actinopterygii;Actinopteri;Neopterygii;Teleostei;Osteoglossocephalai;Clupeocephala;Euteleosteomorpha	cohort	0	0
MGT-726	796	58.42	root;Eukaryota;Haptophyceae	class	0	0
MGT-727	793	23.08	root	root	0	0
MGT-728	789	71.36	root;Eukaryota;Haptophyceae;Phaeocystales	order	0	0
MGT-729	783	18.52	root;Eukaryota;Opisthokonta;Metazoa;Eumetazoa	superkingdom	0	0
MGT-730	782	42.58	root	root	0	0
MGT-731	782	65.22	root	root	0	0
MGT-732	781	12.42	root;Eukaryota;Opisthokonta;Metazoa;Eumetazoa	superkingdom	0	0
MGT-733	780	6.54	root;Eukaryota	superkingdom	0	0
MGT-734	780	18.21	root;Eukaryota;Opisthokonta;Metazoa;Eumetazoa	superkingdom	0	0
MGT-735	777	12.48	root;Eukaryota	superkingdom	1.2	0
MGT-736	777	93.44	root;Bacteria;Actinobacteria;Actinobacteria	class	3.61	1.2
MGT-737	774	7.24	root;Eukaryota;Opisthokonta;Metazoa;Eumetazoa	superkingdom	0	0
MGT-738	770	54.94	root	root	0	0
MGT-739	769	16.64	root;Eukaryota;Opisthokonta;Metazoa;Eumetazoa;Bilateria;Protostomia;Ecdysozoa;Panarthropoda;Arthropoda;Mandibulata;Pancrustacea;Crustacea;Maxillopoda	class	0	0
MGT-740	768	18.1	root;Eukaryota;Opisthokonta;Metazoa;Eumetazoa;Bilateria;Protostomia	kingdom	0	0
MGT-741	766	15.67	root;Eukaryota;Opisthokonta;Metazoa;Eumetazoa;Bilateria	superkingdom	0	0
MGT-742	765	6.41	root;Eukaryota;Opisthokonta;Metazoa;Eumetazoa;Bilateria	superkingdom	0	0
MGT-743	764	67.02	root	root	0	0
MGT-744	764	8.38	root;Eukaryota;Opisthokonta;Metazoa;Eumetazoa	superkingdom	0	0
MGT-745	758	21.77	root;Eukaryota;Opisthokonta;Metazoa;Eumetazoa;Bilateria	superkingdom	0	0
MGT-746	757	1.85	root;Eukaryota;Opisthokonta;Metazoa;Eumetazoa	superkingdom	0	0
MGT-747	756	71.43	root;Eukaryota;Haptophyceae	class	0	0
MGT-748	750	20	root;Eukaryota;Opisthokonta;Metazoa;Eumetazoa;Bilateria	superkingdom	0	0
MGT-749	746	22.39	root;Eukaryota;Opisthokonta;Metazoa;Eumetazoa;Bilateria	superkingdom	0	0
MGT-750	743	33.11	root;Eukaryota;Stramenopiles;Bacillariophyta	phylum	0	0
MGT-751	737	7.46	root;Eukaryota;Opisthokonta;Metazoa;Eumetazoa	superkingdom	0	0
MGT-752	734	4.5	root;Eukaryota;Opisthokonta;Metazoa;Eumetazoa;Bilateria	superkingdom	0	0
MGT-753	734	97.41	root;Eukaryota;Viridiplantae;Chlorophyta;prasinophytes;Mamiellophyceae;Mamiellales;Mamiellaceae	family	1.2	0
MGT-754	733	98.77	root;Bacteria;Proteobacteria;Alphaproteobacteria;Rhodobacterales;Rhodobacteraceae	family	1.2	0
MGT-755	726	92.84	root;Bacteria	superkingdom	1.2	0
MGT-756	726	6.61	root;Eukaryota;Opisthokonta;Metazoa;Eumetazoa;Bilateria	superkingdom	0	0
MGT-757	725	9.24	root;Eukaryota;Opisthokonta;Metazoa;Eumetazoa	superkingdom	0	0
MGT-758	724	16.99	root;Eukaryota;Opisthokonta;Metazoa;Eumetazoa;Bilateria	superkingdom	0	0
MGT-759	721	20.8	root;Eukaryota	superkingdom	0	0
MGT-760	720	72.78	root	root	0	0
MGT-761	719	87.9	root;Eukaryota;Opisthokonta;Metazoa;Eumetazoa;Bilateria;Protostomia;Ecdysozoa;Panarthropoda;Arthropoda;Mandibulata;Pancrustacea;Crustacea;Maxillopoda	class	0	0
MGT-762	717	95.96	root;Eukaryota;Stramenopiles;Bacillariophyta;Bacillariophyceae;Bacillariophycidae;Bacillariales;Bacillariaceae	family	0	0
MGT-763	712	79.63	root;Eukaryota;Stramenopiles;Bacillariophyta;Coscinodiscophyceae	class	0	0
MGT-764	711	7.59	root;Eukaryota;Opisthokonta;Metazoa;Eumetazoa	superkingdom	0	0
MGT-765	711	5.63	root;Eukaryota;Opisthokonta;Metazoa;Eumetazoa;Bilateria	superkingdom	0	0
MGT-766	710	98.31	root;Eukaryota;Opisthokonta;Metazoa;Eumetazoa;Bilateria;Protostomia;Ecdysozoa;Panarthropoda;Arthropoda;Mandibulata;Pancrustacea;Crustacea;Maxillopoda	class	0	0
MGT-767	710	7.89	root;Eukaryota;Opisthokonta;Metazoa;Eumetazoa;Bilateria	superkingdom	0	0
MGT-768	708	12.29	root;Eukaryota;Opisthokonta;Metazoa;Eumetazoa;Bilateria	superkingdom	0	0
MGT-769	705	20.14	root;Eukaryota;Stramenopiles	superkingdom	0	0
MGT-770	705	51.91	root	root	0	0
MGT-771	702	12.54	root;Eukaryota;Opisthokonta;Metazoa;Eumetazoa	superkingdom	0	0
MGT-772	700	32.71	root	root	0	0
MGT-773	699	44.64	root;Eukaryota	superkingdom	0	0
MGT-774	695	93.09	root;Bacteria;Proteobacteria;Gammaproteobacteria	class	3.61	1.2
MGT-775	694	7.35	root;Eukaryota;Opisthokonta;Metazoa;Eumetazoa;Bilateria	superkingdom	0	0
MGT-776	689	41.65	root;Eukaryota	superkingdom	0	0
MGT-777	689	96.95	root;Bacteria;Proteobacteria;Alphaproteobacteria	class	0	0
MGT-778	685	28.03	root;Eukaryota;Alveolata;Dinophyceae	class	0	0
MGT-779	684	11.55	root;Eukaryota;Opisthokonta;Metazoa;Eumetazoa	superkingdom	0	0
MGT-780	683	10.98	root;Eukaryota;Opisthokonta;Metazoa;Eumetazoa	superkingdom	0	0
MGT-781	679	23.71	root;Eukaryota;Opisthokonta;Metazoa;Eumetazoa;Bilateria	superkingdom	1.2	0
MGT-782	675	98.52	root;Bacteria;Proteobacteria;Alphaproteobacteria;Pelagibacterales	order	0	0
MGT-783	675	16.59	root;Eukaryota;Opisthokonta;Metazoa;Eumetazoa;Bilateria;Protostomia;Ecdysozoa	superkingdom	0	0
MGT-784	675	8.74	root;Eukaryota;Opisthokonta;Metazoa	kingdom	0	0
MGT-785	673	54.68	root;Eukaryota;Opisthokonta;Metazoa;Eumetazoa;Bilateria;Protostomia	kingdom	0	0
MGT-786	672	31.4	root;Eukaryota	superkingdom	1.2	0
MGT-787	671	96.87	root;Bacteria;Proteobacteria;Alphaproteobacteria;unclassified Alphaproteobacteria;unclassified Alphaproteobacteria (miscellaneous)	class	0	0
MGT-788	670	11.94	root;Eukaryota;Opisthokonta;Metazoa	kingdom	0	0
MGT-789	668	6.14	root;Eukaryota;Opisthokonta;Metazoa;Eumetazoa;Bilateria	superkingdom	0	0
MGT-790	668	22.46	root;Eukaryota;Stramenopiles;Bacillariophyta;Coscinodiscophyceae	class	0	0
MGT-791	664	3.92	root;Eukaryota	superkingdom	0	0
MGT-792	663	85.22	root;Eukaryota;Opisthokonta;Metazoa;Eumetazoa;Bilateria;Protostomia;Ecdysozoa;Panarthropoda;Arthropoda;Mandibulata;Pancrustacea;Crustacea;Maxillopoda;Copepoda;Neocopepoda;Podoplea;Cyclopoida	order	0	0
MGT-793	663	61.99	root;Eukaryota;Haptophyceae;Phaeocystales	order	0	0
MGT-794	663	57.32	root;Eukaryota;Opisthokonta;Metazoa;Eumetazoa;Bilateria;Deuterostomia;Chordata	phylum	1.2	0
MGT-795	661	9.68	root;Eukaryota	superkingdom	0	0
MGT-796	660	9.39	root;Eukaryota;Opisthokonta;Metazoa;Eumetazoa	superkingdom	0	0
MGT-797	659	22.61	root;Eukaryota;Opisthokonta;Metazoa;Eumetazoa	superkingdom	0	0
MGT-798	657	12.02	root;Eukaryota;Stramenopiles	superkingdom	0	0
MGT-799	656	8.23	root;Eukaryota;Opisthokonta;Metazoa;Eumetazoa;Bilateria;Protostomia;Ecdysozoa;Panarthropoda;Arthropoda;Mandibulata;Pancrustacea;Crustacea;Maxillopoda	class	0	0
MGT-800	652	69.02	root;Eukaryota;Opisthokonta;Metazoa;Eumetazoa;Bilateria;Protostomia;Ecdysozoa;Panarthropoda;Arthropoda;Mandibulata;Pancrustacea;Crustacea;Maxillopoda;Copepoda;Neocopepoda;Gymnoplea;Calanoida	order	0	0
MGT-801	651	52.38	root;Eukaryota;Opisthokonta;Metazoa;Eumetazoa;Bilateria;Deuterostomia;Chordata;Craniata;Vertebrata;Gnathostomata;Teleostomi;Euteleostomi;Actinopterygii;Actinopteri;Neopterygii;Teleostei;Osteoglossocephalai;Clupeocephala	infraclass	0	0
MGT-802	649	56.24	root;Eukaryota;Alveolata;Ciliophora;Intramacronucleata;Spirotrichea	class	0	0
MGT-803	647	92.12	root;Bacteria;Proteobacteria	phylum	0	0
MGT-804	644	11.8	root;Eukaryota;Opisthokonta;Metazoa;Eumetazoa	superkingdom	0	0
MGT-805	641	72.54	root;Eukaryota;Alveolata;Ciliophora;Intramacronucleata;Spirotrichea	class	0	0
MGT-806	641	68.64	root;Bacteria	superkingdom	0	0
MGT-807	640	13.28	root;Eukaryota;Opisthokonta;Metazoa;Eumetazoa;Bilateria	superkingdom	0	0
MGT-808	638	4.23	root;Eukaryota	superkingdom	0	0
MGT-809	636	10.85	root;Eukaryota;Opisthokonta;Metazoa;Eumetazoa;Bilateria	superkingdom	0	0
MGT-810	636	80.97	root;Bacteria	superkingdom	0	0
MGT-811	635	16.69	root;Eukaryota;Opisthokonta;Metazoa;Eumetazoa	superkingdom	0	0
MGT-812	634	90.38	root;Eukaryota;Opisthokonta;Metazoa;Eumetazoa;Bilateria;Protostomia;Ecdysozoa;Panarthropoda;Arthropoda;Mandibulata;Pancrustacea;Crustacea;Maxillopoda	class	0	0
MGT-813	634	13.09	root;Eukaryota;Opisthokonta;Metazoa;Eumetazoa;Bilateria;Protostomia;Ecdysozoa;Panarthropoda;Arthropoda;Mandibulata;Pancrustacea	phylum	0	0
MGT-814	630	23.02	root;Eukaryota	superkingdom	0	0
MGT-815	629	53.26	root;Eukaryota;Haptophyceae;Coccolithales	order	0	0
MGT-816	628	94.43	root;Bacteria;Cyanobacteria;Oscillatoriophycideae;Chroococcales;Synechococcus	genus	0	0
MGT-817	628	46.5	root;Eukaryota	superkingdom	0	0
MGT-818	627	10.37	root;Eukaryota	superkingdom	0	0
MGT-819	627	22.81	root;Eukaryota;Opisthokonta;Metazoa;Eumetazoa	superkingdom	0	0
MGT-820	627	71.29	root;Eukaryota;Alveolata;Dinophyceae	class	0	0
MGT-821	626	66.93	root;Eukaryota;Opisthokonta;Metazoa;Eumetazoa;Bilateria	superkingdom	0	0
MGT-822	626	76.04	root;Eukaryota;Alveolata;Dinophyceae	class	0	0
MGT-823	625	63.2	root;Eukaryota;Alveolata;Ciliophora;Intramacronucleata;Spirotrichea	class	0	0
MGT-824	625	27.2	root	root	0	0
MGT-825	625	5.12	root;Eukaryota;Opisthokonta;Metazoa;Eumetazoa;Bilateria;Protostomia	kingdom	0	0
MGT-826	624	63.46	root;Bacteria	superkingdom	0	0
MGT-827	621	64.57	root;Eukaryota;Alveolata;Ciliophora;Intramacronucleata;Spirotrichea	class	0	0
MGT-828	619	59.61	root;Eukaryota;Opisthokonta;Metazoa;Eumetazoa;Bilateria;Deuterostomia;Chordata	phylum	0	0
MGT-829	619	89.82	root;Bacteria;Proteobacteria;Betaproteobacteria;Burkholderiales	order	0	0
MGT-830	616	80.84	root;Eukaryota	superkingdom	0	0
MGT-831	615	7.48	root;Eukaryota;Opisthokonta;Metazoa;Eumetazoa;Bilateria	superkingdom	0	0
MGT-832	614	32.08	root;Eukaryota;Stramenopiles;Bacillariophyta	phylum	0	0
MGT-833	614	22.96	root;Eukaryota	superkingdom	0	0
MGT-834	614	60.42	root;Eukaryota	superkingdom	0	0
MGT-835	611	7.2	root;Eukaryota;Opisthokonta	superkingdom	0	0
MGT-836	610	66.23	root;Bacteria	superkingdom	0	0
MGT-837	608	60.2	root	root	0	0
MGT-838	607	6.1	root;Eukaryota	superkingdom	0	0
MGT-839	607	14	root;Eukaryota;Opisthokonta;Metazoa;Eumetazoa	superkingdom	0	0
MGT-840	605	41.49	root	root	0	0
MGT-841	604	12.75	root;Eukaryota;Opisthokonta;Metazoa;Eumetazoa;Bilateria	superkingdom	0	0
MGT-842	599	69.45	root;Bacteria	superkingdom	0	0
MGT-843	596	22.48	root;Eukaryota;Alveolata;Dinophyceae	class	0	0
MGT-844	595	4.2	root;Eukaryota;Opisthokonta;Metazoa;Eumetazoa	superkingdom	0	0
MGT-845	594	5.22	root;Eukaryota;Opisthokonta;Metazoa;Eumetazoa	superkingdom	0	0
MGT-846	591	49.92	root	root	0	0
MGT-847	590	83.9	root;Eukaryota;Stramenopiles	superkingdom	0	0
MGT-848	589	5.94	root;Eukaryota;Opisthokonta;Metazoa;Eumetazoa	superkingdom	0	0
MGT-849	587	90.12	root;Bacteria;Cyanobacteria	phylum	0	0
MGT-850	586	5.97	root;Eukaryota;Opisthokonta;Metazoa;Eumetazoa;Bilateria	superkingdom	0	0
MGT-851	586	64.16	root;Eukaryota;Opisthokonta;Metazoa;Eumetazoa;Bilateria	superkingdom	0	0
MGT-852	585	35.73	root;Eukaryota;Rhizaria;Polycystinea;Collodaria	order	0	0
MGT-853	583	16.47	root;Eukaryota;Opisthokonta;Metazoa;Eumetazoa;Bilateria	superkingdom	0	0
MGT-854	581	4.13	root;Eukaryota;Opisthokonta;Metazoa;Eumetazoa;Bilateria	superkingdom	0	0
MGT-855	579	7.43	root;Eukaryota;Opisthokonta;Metazoa;Eumetazoa;Bilateria	superkingdom	0	0
MGT-856	579	89.46	root;Eukaryota;Haptophyceae	class	1.2	0
MGT-857	578	68.17	root;Eukaryota	superkingdom	0	0
MGT-858	578	4.33	root;Eukaryota;Opisthokonta;Metazoa;Eumetazoa	superkingdom	0	0
MGT-859	575	30.61	root;Eukaryota;Opisthokonta;Metazoa;Eumetazoa;Bilateria	superkingdom	0	0
MGT-860	568	88.2	root;Bacteria;Bacteroidetes/Chlorobi group;Bacteroidetes	phylum	0	0
MGT-861	568	73.06	root;Bacteria;Proteobacteria	phylum	0	0
MGT-862	562	10.32	root;Eukaryota	superkingdom	0	0
MGT-863	560	8.21	root;Eukaryota;Opisthokonta;Metazoa;Eumetazoa;Bilateria	superkingdom	0	0
MGT-864	560	3.04	root;Eukaryota;Opisthokonta;Metazoa;Eumetazoa;Bilateria	superkingdom	0	0
MGT-865	559	18.43	root;Eukaryota;Opisthokonta;Metazoa;Eumetazoa	superkingdom	0	0
MGT-866	556	77.88	root;Eukaryota;Stramenopiles;Bacillariophyta;Bacillariophyceae	class	0	0
MGT-867	555	4.68	root;Eukaryota	superkingdom	0	0
MGT-868	554	7.94	root;Eukaryota	superkingdom	0	0
MGT-869	553	16.82	root;Eukaryota	superkingdom	0	0
MGT-870	552	98.19	root;Bacteria;Proteobacteria;Alphaproteobacteria;Pelagibacterales	order	0	0
MGT-871	551	6.72	root;Eukaryota	superkingdom	0	0
MGT-872	550	70.91	root;Bacteria	superkingdom	0	0
MGT-873	544	10.11	root;Eukaryota;Stramenopiles;Dictyochophyceae	class	0	0
MGT-874	542	4.06	root;Eukaryota;Opisthokonta;Metazoa;Eumetazoa	superkingdom	0	0
MGT-875	542	10.33	root;Eukaryota;Opisthokonta;Metazoa;Eumetazoa	superkingdom	0	0
MGT-876	540	77.04	root;Bacteria;Proteobacteria;Alphaproteobacteria	class	0	0
MGT-877	539	85.9	root	root	0	0
MGT-878	537	57.54	root	root	1.2	0
MGT-879	536	8.02	root;Eukaryota;Opisthokonta;Metazoa;Eumetazoa;Bilateria;Deuterostomia;Chordata;Craniata;Vertebrata;Gnathostomata;Teleostomi;Euteleostomi	subphylum	0	0
MGT-880	532	13.35	root;Eukaryota;Opisthokonta;Metazoa;Eumetazoa;Bilateria;Deuterostomia;Chordata;Craniata;Vertebrata;Gnathostomata;Teleostomi;Euteleostomi	subphylum	0	0
MGT-881	531	8.85	root;Eukaryota;Opisthokonta;Metazoa;Eumetazoa	superkingdom	0	0
MGT-882	530	16.42	root;Eukaryota	superkingdom	0	0
MGT-883	529	11.72	root;Eukaryota;Opisthokonta;Metazoa;Eumetazoa;Bilateria	superkingdom	0	0
MGT-884	529	2.84	root;Eukaryota;Opisthokonta	superkingdom	0	0
MGT-885	528	3.03	root;Eukaryota;Opisthokonta;Metazoa;Eumetazoa;Bilateria;Deuterostomia	superkingdom	0	0
MGT-886	528	15.15	root;Eukaryota;Opisthokonta;Metazoa;Eumetazoa	superkingdom	0	0
MGT-887	526	61.41	root;Bacteria	superkingdom	0	0
MGT-888	526	42.78	root;Eukaryota;Opisthokonta;Metazoa;Eumetazoa;Bilateria;Protostomia;Ecdysozoa;Panarthropoda;Arthropoda;Mandibulata;Pancrustacea;Crustacea;Maxillopoda;Copepoda;Neocopepoda	infraclass	0	0
MGT-889	521	35.51	root;Eukaryota;Opisthokonta;Metazoa;Eumetazoa;Bilateria;Protostomia;Ecdysozoa;Panarthropoda;Arthropoda;Mandibulata;Pancrustacea;Crustacea;Maxillopoda	class	0	0
MGT-890	521	4.61	root;Eukaryota;Opisthokonta;Metazoa;Eumetazoa;Bilateria	superkingdom	0	0
MGT-891	521	11.32	root;Eukaryota	superkingdom	0	0
MGT-892	521	4.61	root;Eukaryota	superkingdom	0	0
MGT-893	520	94.04	root;Bacteria;Cyanobacteria	phylum	0	0
MGT-894	519	6.17	root;Eukaryota;Opisthokonta;Metazoa;Eumetazoa;Bilateria	superkingdom	0	0
MGT-895	518	28.76	root;Bacteria	superkingdom	0	0
MGT-896	517	66.15	root;Eukaryota	superkingdom	0	0
MGT-897	517	11.8	root;Eukaryota;Opisthokonta;Metazoa;Eumetazoa;Bilateria	superkingdom	0	0
MGT-898	517	11.22	root;Eukaryota	superkingdom	0	0
MGT-899	516	29.65	root;Eukaryota;Rhizaria;Polycystinea;Collodaria	order	0	0
MGT-900	515	93.4	root;Bacteria;Proteobacteria	phylum	0	0
MGT-901	514	30.93	root;Eukaryota;Opisthokonta;Metazoa;Eumetazoa	superkingdom	0	0
MGT-902	513	46.39	root;Eukaryota;Opisthokonta;Metazoa;Eumetazoa;Bilateria;Deuterostomia;Chordata	phylum	0	0
MGT-903	512	45.9	root	root	0	0
MGT-904	512	94.73	root	root	0	0
MGT-905	511	41.49	root;Eukaryota;Haptophyceae	class	0	0
MGT-906	510	50.98	root;Eukaryota	superkingdom	0	0
MGT-907	509	2.55	root;Eukaryota;Opisthokonta;Metazoa;Eumetazoa;Bilateria	superkingdom	0	0
MGT-908	508	0.98	root;Eukaryota	superkingdom	0	0
MGT-909	508	12.99	root;Eukaryota	superkingdom	0	0
MGT-910	508	10.24	root;Eukaryota;Opisthokonta;Metazoa;Eumetazoa;Bilateria	superkingdom	0	0
MGT-911	507	76.13	root;Eukaryota;Alveolata;Dinophyceae	class	0	0
MGT-912	506	39.13	root;Eukaryota;Haptophyceae	class	0	0
MGT-913	505	96.83	root;Eukaryota;Stramenopiles;Bacillariophyta;Coscinodiscophyceae;Chaetocerotophycidae;Leptocylindrales;Leptocylindraceae;Leptocylindrus	genus	0	0
MGT-914	505	73.27	root	root	0	0
MGT-915	505	58.22	root;Eukaryota	superkingdom	0	0
MGT-916	504	3.17	root;Eukaryota;Opisthokonta;Metazoa;Eumetazoa	superkingdom	0	0
MGT-917	504	86.9	root;Bacteria;Bacteroidetes/Chlorobi group;Bacteroidetes	phylum	0	0
MGT-918	503	72.76	root;Eukaryota;Alveolata;Ciliophora;Intramacronucleata;Spirotrichea	class	1.2	0
MGT-919	503	9.74	root;Eukaryota;Opisthokonta;Metazoa;Eumetazoa	superkingdom	0	0
MGT-920	503	5.77	root;Eukaryota;Haptophyceae	class	0	0
MGT-921	502	46.81	root;Eukaryota	superkingdom	0	0
MGT-922	500	74.6	root;Eukaryota;Stramenopiles	superkingdom	0	0
MGT-923	500	95.2	root;Bacteria;Proteobacteria;Gammaproteobacteria	class	1.2	0
MGT-924	500	2.2	root;Eukaryota	superkingdom	0	0

### Sheet: Global_Statistics
Global taxonomic statistics of the MGT collection, demonstrating hierarchical taxonomic assignments of the MGTs
Kingdom	27
Cohort	1
Root	45
Order	49
Genus	23
Subphylum	8
Superkingdom	460
Family	38
Phylum	92
Infraclass	3
Class	174
Subclass	4
