## Supplemental Table S3 for "Transcriptome reconstruction and functional analysis of eukaryotic marine plankton communities via high-throughput metagenomics and metatranscriptomics"

### Sheet: DSYB_Alma1_Abundance_metaG
Table S3 Abundance and expression of the DSYB and Alma1 related genes across Tara Oceans stations.
Station	Depth	Filter	MGT	Alma1_Abund	Dsyb_Abund
38	SRF	20-180	166	0	2.55038e-07
38	SRF	20-180	179	0	1.27519e-07
38	SRF	20-180	46	3.36781e-07	0
137	DCM	5-20	46	6.40338e-07	0
137	DCM	5-20	332	0	4.17551e-07
137	DCM	5-20	166	0	1.3418e-07
137	DCM	5-20	179	0	1.36416e-07
137	DCM	5-20	44	0	2.03745e-06
147	SRF	20-180	12	3.45036e-07	0
147	SRF	20-180	46	1.24006e-07	0
147	SRF	20-180	59	0	1.16536e-07
109	SRF	5-20	58	1.16265e-07	0
109	SRF	5-20	332	0	3.03506e-07
109	SRF	5-20	166	0	7.74971e-07
109	SRF	5-20	188	0	1.44973e-07
109	SRF	5-20	179	0	3.12427e-07
109	SRF	5-20	44	0	2.69203e-06
70	SRF	20-180	13	8.99878e-08	0
70	SRF	20-180	46	2.34353e-07	0
70	SRF	20-180	12	1.37176e-07	0
70	SRF	20-180	178	1.18405e-07	0
70	SRF	20-180	44	0	1.12793e-06
70	SRF	20-180	332	0	1.77646e-07
70	SRF	20-180	58	8.99878e-08	0
70	SRF	20-180	67	8.99878e-08	0
147	SRF	0.8-5	178	2.44426e-06	0
147	SRF	0.8-5	58	4.60448e-07	1.24717e-07
147	SRF	0.8-5	179	0	1.26855e-07
147	SRF	0.8-5	36	9.12593e-07	9.18457e-07
147	SRF	0.8-5	225	0	3.51816e-07
147	SRF	0.8-5	66	0	4.58909e-06
93	SRF	5-20	58	2.29759e-07	0
93	SRF	5-20	179	0	8.41767e-08
93	SRF	5-20	44	0	7.31935e-07
93	SRF	5-20	166	0	1.04961e-07
22	SRF	0.8-5	36	1.28465e-06	2.17629e-06
22	SRF	0.8-5	66	0	1.94456e-07
41	SRF	0.8-5	66	0	5.84521e-07
41	SRF	0.8-5	36	3.63023e-07	6.60103e-07
93	SRF	0.8-5	67	8.44433e-08	0
93	SRF	0.8-5	58	4.17203e-07	1.96585e-07
93	SRF	0.8-5	332	0	1.28686e-07
93	SRF	0.8-5	166	0	8.79109e-07
93	SRF	0.8-5	66	0	5.04695e-07
93	SRF	0.8-5	44	0	1.509e-06
93	SRF	0.8-5	188	0	1.46899e-07
93	SRF	0.8-5	36	2.25594e-07	3.16919e-07
93	SRF	0.8-5	13	8.44433e-08	0
93	SRF	0.8-5	179	0	3.18436e-07
38	SRF	180-2000	179	0	6.65659e-07
38	SRF	180-2000	166	0	1.60268e-06
38	SRF	180-2000	46	2.70443e-07	0
39	DCM	180-2000	332	0	9.66928e-08
39	DCM	180-2000	166	0	5.55463e-07
39	DCM	180-2000	179	0	2.32824e-07
39	DCM	180-2000	44	0	1.02609e-06
70	SRF	5-20	179	0	2.27204e-07
70	SRF	5-20	44	0	3.07919e-06
70	SRF	5-20	46	2.27204e-07	0
70	SRF	5-20	332	0	5.64531e-07
85	DCM	0.8-5	67	9.81217e-06	2.43502e-06
85	DCM	0.8-5	58	0	2.72123e-07
85	DCM	0.8-5	74	7.03898e-07	5.21901e-07
85	DCM	0.8-5	4	4.86614e-05	1.68571e-05
85	DCM	0.8-5	30	3.17906e-07	0
85	DCM	0.8-5	112	2.73846e-06	0
85	DCM	0.8-5	13	3.53741e-06	1.2212e-06
23	SRF	0.8-5	58	1.52434e-07	0
23	SRF	0.8-5	178	1.13745e-07	0
23	SRF	0.8-5	66	0	4.01419e-07
23	SRF	0.8-5	24	0	2.05576e-07
23	SRF	0.8-5	225	0	1.41821e-07
23	SRF	0.8-5	36	9.57732e-07	1.26915e-06
128	SRF	20-180	44	0	6.18235e-07
128	SRF	20-180	332	0	5.7477e-08
128	SRF	20-180	46	6.29594e-08	0
70	SRF	180-2000	332	0	1.42553e-07
70	SRF	180-2000	66	0	9.39264e-08
70	SRF	180-2000	166	0	1.20665e-07
70	SRF	180-2000	44	0	9.76099e-07
122	SRF	0.8-5	13	1.26983e-07	0
122	SRF	0.8-5	36	0	9.93233e-08
122	SRF	0.8-5	2743	0	3.48927e-07
122	SRF	0.8-5	225	0	2.5031e-07
122	SRF	0.8-5	332	0	1.7476e-06
122	SRF	0.8-5	58	1.02987e-06	2.42804e-07
122	SRF	0.8-5	67	1.26983e-07	9.93233e-08
122	SRF	0.8-5	44	0	2.61221e-05
122	SRF	0.8-5	66	0	3.0995e-07
36	SRF	0.8-5	36	2.13397e-07	3.14857e-07
36	SRF	0.8-5	179	0	1.79279e-06
36	SRF	0.8-5	178	4.91106e-07	0
36	SRF	0.8-5	166	0	4.76672e-06
36	SRF	0.8-5	66	0	1.73371e-06
36	SRF	0.8-5	44	0	1.41187e-06
36	SRF	0.8-5	188	0	3.02609e-07
36	SRF	0.8-5	58	3.52896e-07	1.47838e-07
64	SRF	180-2000	24	0	2.10727e-07
52	SRF	180-2000	44	0	1.20317e-06
9	SRF	180-2000	46	7.18968e-08	0
136	SRF	5-20	44	0	1.77058e-06
136	SRF	5-20	179	0	1.44477e-07
136	SRF	5-20	332	0	1.70784e-07
136	SRF	5-20	46	1.15152e-07	0
68	DCM	180-2000	332	0	1.64524e-07
68	DCM	180-2000	24	0	1.26053e-07
68	DCM	180-2000	44	0	6.37119e-07
70	SRF	0.8-5	225	0	1.81744e-07
70	SRF	0.8-5	24	0	1.44463e-07
70	SRF	0.8-5	36	5.72353e-07	7.885e-07
70	SRF	0.8-5	179	0	1.27757e-07
70	SRF	0.8-5	13	2.06755e-07	0
70	SRF	0.8-5	178	1.53308e-07	0
70	SRF	0.8-5	166	0	1.33746e-07
70	SRF	0.8-5	66	0	1.46814e-06
70	SRF	0.8-5	44	0	1.17383e-05
70	SRF	0.8-5	67	2.06755e-07	0
70	SRF	0.8-5	58	1.07997e-06	4.34372e-07
70	SRF	0.8-5	332	0	7.4511e-06
131	SRF	180-2000	38	0	8.20174e-08
131	SRF	180-2000	2493	8.03933e-08	0
131	SRF	180-2000	44	0	9.27968e-08
139	SRF	180-2000	332	0	1.05712e-07
139	SRF	180-2000	44	0	9.69303e-07
67	SRF	20-180	66	0	7.81559e-08
67	SRF	20-180	35	8.77083e-08	0
64	SRF	5-20	44	0	4.38602e-06
64	SRF	5-20	178	5.03809e-07	0
64	SRF	5-20	332	0	5.07038e-07
131	DCM	0.8-5	332	0	1.77194e-07
131	DCM	0.8-5	4	0	1.49562e-07
131	DCM	0.8-5	58	4.55384e-07	2.08973e-07
131	DCM	0.8-5	44	0	9.2614e-07
131	DCM	0.8-5	66	0	2.03352e-06
131	DCM	0.8-5	178	6.07832e-07	0
131	DCM	0.8-5	36	1.12671e-06	9.86827e-07
131	DCM	0.8-5	24	0	2.44958e-07
131	DCM	0.8-5	225	0	2.4041e-07
72	DCM	20-180	12	1.75545e-07	0
72	DCM	20-180	46	5.91548e-07	0
72	DCM	20-180	178	9.57407e-08	0
72	DCM	20-180	332	0	7.41727e-08
72	DCM	20-180	179	0	6.68289e-08
72	DCM	20-180	44	0	7.45825e-08
66	SRF	0.8-5	36	7.01389e-07	6.73514e-07
66	SRF	0.8-5	13	1.62853e-07	2.46415e-07
66	SRF	0.8-5	179	0	3.42236e-07
66	SRF	0.8-5	24	0	6.36488e-07
66	SRF	0.8-5	178	3.06726e-07	0
66	SRF	0.8-5	44	0	1.44231e-06
66	SRF	0.8-5	188	0	1.62853e-07
66	SRF	0.8-5	166	0	4.95517e-07
66	SRF	0.8-5	66	0	8.67689e-07
66	SRF	0.8-5	332	0	2.0316e-07
66	SRF	0.8-5	4	2.38379e-07	0
66	SRF	0.8-5	67	1.62853e-07	0
66	SRF	0.8-5	58	7.89458e-07	5.76497e-07
128	DCM	5-20	178	2.05913e-07	0
128	DCM	5-20	179	0	4.03954e-07
128	DCM	5-20	332	0	5.15066e-07
128	DCM	5-20	58	1.89199e-07	0
128	DCM	5-20	1255	0	2.17438e-07
128	DCM	5-20	44	0	5.27562e-06
128	DCM	5-20	188	0	2.28822e-07
128	DCM	5-20	166	0	9.57136e-07
128	DCM	5-20	66	0	1.75522e-07
132	DCM	5-20	179	0	2.795e-07
132	DCM	5-20	44	0	2.07224e-06
132	DCM	5-20	166	0	4.07286e-07
132	DCM	5-20	12	2.97682e-07	0
132	DCM	5-20	332	0	2.85093e-07
145	SRF	5-20	12	8.25741e-08	0
102	DCM	20-180	332	0	1.15058e-07
102	DCM	20-180	46	1.04295e-07	0
102	DCM	20-180	44	0	1.29388e-06
102	DCM	20-180	179	0	8.66182e-08
102	SRF	20-180	332	0	1.51077e-07
102	SRF	20-180	46	8.8997e-08	0
102	SRF	20-180	44	0	1.57785e-06
128	DCM	0.8-5	66	0	1.55672e-06
128	DCM	0.8-5	166	0	6.85723e-07
128	DCM	0.8-5	188	0	1.05708e-07
128	DCM	0.8-5	44	0	1.27967e-05
128	DCM	0.8-5	58	1.1603e-06	4.52798e-07
128	DCM	0.8-5	67	1.00475e-07	0
128	DCM	0.8-5	332	0	5.51876e-07
128	DCM	0.8-5	225	0	1.04618e-07
128	DCM	0.8-5	13	1.00475e-07	0
128	DCM	0.8-5	179	0	2.88911e-07
128	DCM	0.8-5	36	2.84679e-07	1.44455e-07
128	DCM	0.8-5	178	1.31224e-07	0
123	SRF	0.8-5	36	1.291e-07	8.00419e-08
123	SRF	0.8-5	44	0	7.88806e-06
123	SRF	0.8-5	66	0	7.5872e-07
123	SRF	0.8-5	225	0	2.30573e-07
123	SRF	0.8-5	332	0	5.04657e-07
123	SRF	0.8-5	76	0	2.2111e-07
123	SRF	0.8-5	58	8.65739e-07	3.40824e-07
51	SRF	5-20	29	0	1.44051e-07
111	DCM	20-180	44	0	9.00525e-07
111	DCM	20-180	12	3.63296e-07	0
111	DCM	20-180	46	1.3703e-07	0
111	DCM	20-180	332	0	1.12771e-07
100	SRF	5-20	58	3.85895e-07	0
100	SRF	5-20	332	0	1.17352e-06
100	SRF	5-20	66	0	3.85895e-07
100	SRF	5-20	36	0	4.53202e-07
100	SRF	5-20	44	0	1.42624e-05
102	DCM	5-20	46	1.41287e-07	0
102	DCM	5-20	332	0	6.14535e-07
102	DCM	5-20	166	0	2.77319e-07
102	DCM	5-20	179	0	2.92701e-07
102	DCM	5-20	44	0	8.48187e-06
135	DCM	20-180	12	2.12849e-07	0
135	DCM	20-180	59	0	7.12184e-08
135	DCM	20-180	58	7.12184e-08	0
135	DCM	20-180	35	7.12184e-08	0
135	DCM	20-180	179	0	1.88545e-07
135	DCM	20-180	188	0	9.23964e-08
135	DCM	20-180	166	0	2.87906e-07
93	DCM	180-2000	166	0	1.11305e-07
93	DCM	180-2000	44	0	4.79307e-07
93	DCM	180-2000	58	1.10683e-07	0
111	DCM	5-20	36	1.39424e-07	3.07382e-07
111	DCM	5-20	2743	0	1.23319e-07
111	DCM	5-20	12	1.88145e-07	0
111	DCM	5-20	44	0	1.45822e-05
111	DCM	5-20	66	0	4.41942e-07
111	DCM	5-20	166	0	4.0178e-07
111	DCM	5-20	332	0	1.67868e-06
111	DCM	5-20	58	8.31703e-07	3.01115e-07
137	SRF	5-20	44	0	9.72565e-07
137	SRF	5-20	58	8.11837e-08	0
137	SRF	5-20	332	0	1.1842e-07
137	SRF	5-20	46	2.80111e-07	0
68	SRF	180-2000	179	0	9.68558e-08
68	SRF	180-2000	44	0	6.08197e-07
68	SRF	180-2000	332	0	1.11799e-07
82	SRF	20-180	13	7.77162e-06	2.53374e-06
82	SRF	20-180	112	6.35909e-07	0
82	SRF	20-180	30	5.57889e-07	1.44436e-07
82	SRF	20-180	4	2.83951e-06	4.57259e-07
82	SRF	20-180	67	5.73892e-06	6.14651e-07
82	SRF	20-180	85	1.11162e-06	0
68	DCM	0.8-5	66	0	2.24923e-06
68	DCM	0.8-5	166	0	5.65438e-07
68	DCM	0.8-5	188	0	8.89098e-08
68	DCM	0.8-5	44	0	1.5557e-06
68	DCM	0.8-5	58	8.50792e-07	4.35592e-07
68	DCM	0.8-5	332	0	2.62099e-07
68	DCM	0.8-5	225	0	1.63643e-07
68	DCM	0.8-5	24	0	2.89615e-06
68	DCM	0.8-5	179	0	2.27003e-07
68	DCM	0.8-5	36	8.56937e-07	6.51372e-07
68	DCM	0.8-5	12	1.15127e-07	0
68	DCM	0.8-5	178	2.07627e-07	0
4	DCM	0.8-5	58	5.01425e-07	4.29167e-07
4	DCM	0.8-5	332	0	1.4364e-07
4	DCM	0.8-5	66	0	1.41948e-06
4	DCM	0.8-5	166	0	5.17178e-07
4	DCM	0.8-5	188	0	1.12794e-07
4	DCM	0.8-5	44	0	1.19613e-06
4	DCM	0.8-5	178	4.79887e-07	0
4	DCM	0.8-5	747	0	1.59383e-07
4	DCM	0.8-5	24	0	1.17698e-07
4	DCM	0.8-5	179	0	2.71993e-07
4	DCM	0.8-5	36	3.05957e-07	4.95406e-07
7	DCM	20-180	46	2.34624e-07	0
7	DCM	20-180	12	5.98316e-08	0
148	SRF	180-2000	2493	9.58621e-08	0
122	SRF	20-180	44	0	1.55769e-06
122	SRF	20-180	332	0	1.44276e-07
122	SRF	20-180	12	6.48703e-08	0
110	DCM	180-2000	44	0	9.35216e-07
110	DCM	180-2000	332	0	1.0413e-07
110	DCM	180-2000	58	0	7.70296e-08
109	SRF	0.8-5	188	0	1.79447e-07
109	SRF	0.8-5	44	0	2.26116e-05
109	SRF	0.8-5	66	0	1.57532e-06
109	SRF	0.8-5	166	0	1.1486e-06
109	SRF	0.8-5	332	0	1.39837e-06
109	SRF	0.8-5	58	6.33487e-07	2.70992e-07
109	SRF	0.8-5	13	2.50641e-07	0
109	SRF	0.8-5	179	0	4.00611e-07
109	SRF	0.8-5	36	1.79447e-07	1.44895e-07
109	SRF	0.8-5	178	1.24643e-07	0
98	DCM	20-180	332	0	1.0056e-07
98	DCM	20-180	12	6.78108e-07	0
98	DCM	20-180	46	1.69176e-07	0
25	SRF	20-180	35	1.63129e-07	0
25	SRF	20-180	12	6.21058e-07	0
152	SRF	180-2000	44	0	1.94429e-07
152	SRF	180-2000	179	0	7.99728e-08
152	SRF	180-2000	58	7.75973e-08	0
93	SRF	180-2000	44	0	2.85456e-07
93	SRF	180-2000	188	0	7.64986e-08
93	SRF	180-2000	179	0	8.98474e-08
93	SRF	180-2000	58	9.05309e-08	0
150	DCM	5-20	179	0	2.27159e-07
150	DCM	5-20	1255	0	2.75286e-07
150	DCM	5-20	36	2.27956e-07	0
150	DCM	5-20	66	0	4.58522e-07
150	DCM	5-20	166	0	4.97496e-07
150	DCM	5-20	58	0	2.14414e-07
128	DCM	20-180	166	0	3.79497e-07
128	DCM	20-180	44	0	1.07863e-06
128	DCM	20-180	179	0	1.71705e-07
128	DCM	20-180	332	0	7.26332e-08
128	DCM	20-180	178	6.23037e-08	0
128	DCM	20-180	46	1.74797e-07	0
109	SRF	180-2000	179	0	1.71827e-07
109	SRF	180-2000	36	0	7.1471e-08
109	SRF	180-2000	44	0	1.61363e-06
109	SRF	180-2000	66	0	1.24297e-07
109	SRF	180-2000	166	0	4.84236e-07
109	SRF	180-2000	332	0	1.29329e-07
109	SRF	180-2000	58	0	8.44146e-08
83	SRF	0.8-5	4	8.0042e-06	3.57e-06
83	SRF	0.8-5	30	2.13642e-07	0
83	SRF	0.8-5	58	7.35225e-07	1.41723e-07
83	SRF	0.8-5	74	4.14898e-07	1.46061e-07
83	SRF	0.8-5	85	5.73937e-07	0
83	SRF	0.8-5	67	3.24693e-06	7.80763e-07
83	SRF	0.8-5	44	0	3.8053e-07
83	SRF	0.8-5	66	0	1.6174e-07
83	SRF	0.8-5	13	3.42099e-06	1.83544e-06
83	SRF	0.8-5	24	0	1.73293e-07
83	SRF	0.8-5	112	9.25905e-07	0
46	SRF	0.8-5	178	3.47614e-07	0
46	SRF	0.8-5	58	1.84998e-07	2.20137e-07
46	SRF	0.8-5	44	0	2.73022e-07
46	SRF	0.8-5	36	1.30048e-07	0
46	SRF	0.8-5	179	0	2.96508e-07
46	SRF	0.8-5	166	0	3.0847e-07
46	SRF	0.8-5	66	0	3.21558e-07
142	SRF	0.8-5	36	1.97881e-06	2.54738e-06
142	SRF	0.8-5	44	0	1.08889e-06
142	SRF	0.8-5	225	0	3.47746e-07
142	SRF	0.8-5	66	0	3.92479e-06
142	SRF	0.8-5	178	2.20061e-06	0
142	SRF	0.8-5	58	3.95859e-07	1.51422e-07
18	DCM	20-180	46	1.12941e-07	0
18	DCM	20-180	12	6.91901e-07	0
137	DCM	20-180	179	0	7.12587e-08
137	DCM	20-180	44	0	6.99723e-07
137	DCM	20-180	35	6.99552e-08	0
137	DCM	20-180	46	1.02442e-06	0
137	DCM	20-180	332	0	1.03474e-07
84	SRF	180-2000	112	5.78029e-07	0
84	SRF	180-2000	13	1.67619e-06	1.42635e-06
84	SRF	180-2000	67	2.19667e-06	2.8672e-07
84	SRF	180-2000	85	2.03405e-07	0
84	SRF	180-2000	74	1.8744e-07	5.2864e-07
84	SRF	180-2000	4	2.84414e-06	1.09183e-06
84	SRF	180-2000	30	6.52494e-07	1.82881e-07
122	SRF	5-20	332	0	6.0067e-07
122	SRF	5-20	44	0	6.99191e-06
66	DCM	0.8-5	66	0	7.53901e-07
66	DCM	0.8-5	166	0	3.18177e-07
66	DCM	0.8-5	188	0	1.04441e-07
66	DCM	0.8-5	44	0	6.65099e-07
66	DCM	0.8-5	58	6.98659e-07	3.32123e-07
66	DCM	0.8-5	67	2.07165e-07	0
66	DCM	0.8-5	4	5.58399e-08	0
66	DCM	0.8-5	332	0	8.28118e-08
66	DCM	0.8-5	24	0	8.92879e-07
66	DCM	0.8-5	179	0	1.40964e-07
66	DCM	0.8-5	13	1.1783e-07	6.09711e-08
66	DCM	0.8-5	36	3.15784e-07	3.12708e-07
66	DCM	0.8-5	12	5.58399e-08	0
66	DCM	0.8-5	178	1.9309e-07	0
123	SRF	20-180	12	4.59616e-08	0
123	SRF	20-180	332	0	8.03598e-08
123	SRF	20-180	58	8.25641e-08	0
123	SRF	20-180	76	0	3.86843e-08
123	SRF	20-180	44	0	8.25756e-07
76	SRF	20-180	46	9.25128e-08	0
76	SRF	20-180	178	1.12576e-07	0
76	SRF	20-180	12	1.39982e-07	0
52	DCM	180-2000	332	0	1.34318e-07
52	DCM	180-2000	44	0	8.84785e-07
80	DCM	180-2000	24	0	7.89278e-08
142	DCM	180-2000	38	0	1.12209e-07
142	DCM	180-2000	44	0	4.58195e-07
64	DCM	180-2000	46	1.0274e-07	0
64	DCM	180-2000	58	1.0274e-07	0
64	DCM	180-2000	24	0	1.06318e-07
25	DCM	0.8-5	58	4.32751e-07	0
25	DCM	0.8-5	12	1.72058e-07	0
25	DCM	0.8-5	178	5.38898e-07	0
25	DCM	0.8-5	66	0	9.43495e-07
25	DCM	0.8-5	225	0	3.04386e-07
25	DCM	0.8-5	179	0	1.41394e-07
25	DCM	0.8-5	36	7.532e-07	6.21488e-07
72	DCM	5-20	179	0	3.93204e-07
72	DCM	5-20	44	0	9.88512e-07
72	DCM	5-20	166	0	1.23358e-06
72	DCM	5-20	46	7.53329e-07	0
72	DCM	5-20	332	0	3.37425e-07
146	SRF	5-20	12	2.23756e-07	0
146	SRF	5-20	1580	1.6609e-07	0
144	SRF	20-180	12	2.64721e-07	0
144	SRF	20-180	46	1.54604e-07	0
144	SRF	20-180	59	0	7.57293e-08
144	SRF	20-180	44	0	6.76325e-08
111	SRF	20-180	44	0	8.75056e-07
111	SRF	20-180	332	0	9.8745e-08
111	SRF	20-180	12	1.7688e-07	0
30	DCM	20-180	12	5.49142e-07	0
46	SRF	5-20	179	0	4.49343e-07
46	SRF	5-20	166	0	4.49343e-07
100	DCM	0.8-5	58	8.22091e-07	3.6715e-07
100	DCM	0.8-5	332	0	1.05045e-05
100	DCM	0.8-5	225	0	1.99395e-07
100	DCM	0.8-5	66	0	1.62363e-06
100	DCM	0.8-5	44	0	9.44402e-06
100	DCM	0.8-5	36	4.30413e-07	3.50084e-07
100	DCM	0.8-5	188	0	1.21414e-07
78	SRF	180-2000	38	0	1.15103e-07
124	SRF	5-20	225	0	1.30199e-07
124	SRF	5-20	44	0	7.38413e-07
124	SRF	5-20	58	6.02357e-08	5.24051e-08
124	SRF	5-20	332	0	9.10513e-08
39	SRF	20-180	46	1.73317e-07	0
39	SRF	20-180	166	0	4.10788e-07
39	SRF	20-180	179	0	1.92179e-07
137	SRF	20-180	332	0	7.92146e-08
137	SRF	20-180	46	2.58312e-07	0
137	SRF	20-180	44	0	8.8587e-07
137	SRF	20-180	66	0	8.31206e-08
22	SRF	5-20	36	9.33429e-08	0
22	SRF	5-20	12	9.28185e-08	0
22	SRF	5-20	35	2.20135e-07	0
102	SRF	180-2000	58	8.35261e-08	0
102	SRF	180-2000	332	0	1.69411e-07
102	SRF	180-2000	44	0	2.78857e-06
100	DCM	180-2000	44	0	9.50884e-07
100	DCM	180-2000	332	0	1.4803e-07
152	SRF	0.8-5	66	0	8.85899e-07
152	SRF	0.8-5	166	0	8.35158e-07
152	SRF	0.8-5	188	0	9.72475e-08
152	SRF	0.8-5	44	0	1.07453e-06
152	SRF	0.8-5	58	9.33215e-07	4.2499e-07
152	SRF	0.8-5	67	9.72475e-08	0
152	SRF	0.8-5	332	0	1.55493e-07
152	SRF	0.8-5	24	0	7.3929e-07
152	SRF	0.8-5	225	0	1.19054e-07
152	SRF	0.8-5	179	0	2.44578e-07
152	SRF	0.8-5	13	1.94495e-07	0
152	SRF	0.8-5	36	4.83568e-07	3.63706e-07
152	SRF	0.8-5	59	0	9.72475e-08
152	SRF	0.8-5	178	1.22012e-07	0
125	SRF	180-2000	44	0	5.50061e-07
125	SRF	180-2000	58	8.72556e-08	0
125	SRF	180-2000	332	0	5.40569e-08
98	SRF	20-180	44	0	5.46377e-07
98	SRF	20-180	12	1.35514e-07	0
98	SRF	20-180	46	8.87148e-08	0
85	SRF	20-180	112	3.68604e-07	0
85	SRF	20-180	13	3.39998e-06	4.72471e-07
85	SRF	20-180	74	2.31931e-07	3.73064e-07
85	SRF	20-180	67	2.70816e-06	2.32592e-07
85	SRF	20-180	4	1.26618e-06	7.82494e-07
85	SRF	20-180	30	3.13374e-06	7.55923e-07
125	SRF	5-20	332	0	1.79592e-07
125	SRF	5-20	1580	6.53988e-08	0
125	SRF	5-20	44	0	2.1318e-06
80	DCM	0.8-5	178	6.86197e-07	0
80	DCM	0.8-5	12	1.46594e-07	0
80	DCM	0.8-5	24	0	1.28777e-07
80	DCM	0.8-5	179	0	2.2346e-07
80	DCM	0.8-5	36	2.6331e-07	2.32564e-07
80	DCM	0.8-5	58	4.81993e-07	9.73092e-08
80	DCM	0.8-5	29	0	4.58074e-07
80	DCM	0.8-5	66	0	6.64558e-07
80	DCM	0.8-5	166	0	4.15016e-07
80	DCM	0.8-5	44	0	8.54266e-08
132	SRF	180-2000	44	0	9.02677e-08
9	DCM	0.8-5	747	0	1.97521e-07
9	DCM	0.8-5	178	3.62358e-07	0
9	DCM	0.8-5	225	0	2.08132e-07
9	DCM	0.8-5	24	0	1.2592e-07
9	DCM	0.8-5	36	5.24518e-07	6.31935e-07
9	DCM	0.8-5	179	0	1.39652e-07
9	DCM	0.8-5	58	5.07018e-07	1.74888e-07
9	DCM	0.8-5	4	0	2.04747e-07
9	DCM	0.8-5	166	0	4.51864e-07
9	DCM	0.8-5	66	0	2.88411e-06
9	DCM	0.8-5	44	0	5.71311e-07
9	DCM	0.8-5	188	0	1.5356e-07
128	SRF	180-2000	332	0	1.15846e-07
128	SRF	180-2000	58	9.24212e-08	9.52218e-08
128	SRF	180-2000	179	0	1.46582e-07
128	SRF	180-2000	44	0	7.36005e-07
128	SRF	180-2000	166	0	7.30772e-08
25	DCM	5-20	12	2.322e-06	0
25	DCM	5-20	225	0	9.7553e-08
135	SRF	180-2000	38	0	9.2342e-07
135	SRF	180-2000	179	0	1.57735e-07
135	SRF	180-2000	188	0	1.49174e-07
81	DCM	180-2000	13	1.06671e-07	0
81	DCM	180-2000	44	0	1.20004e-07
81	DCM	180-2000	58	0	1.06671e-07
81	DCM	180-2000	67	1.06671e-07	0
81	DCM	180-2000	46	9.87465e-08	0
151	SRF	5-20	36	1.56753e-07	0
151	SRF	5-20	66	0	1.61363e-07
151	SRF	5-20	12	2.91827e-07	0
149	SRF	20-180	178	7.20437e-08	0
149	SRF	20-180	46	1.75631e-07	0
149	SRF	20-180	12	7.47595e-07	0
149	SRF	20-180	166	0	6.08988e-08
149	SRF	20-180	38	0	5.45677e-08
149	SRF	20-180	179	0	6.33487e-08
109	SRF	20-180	58	1.78846e-07	0
109	SRF	20-180	332	0	1.75751e-07
109	SRF	20-180	166	0	4.0975e-07
109	SRF	20-180	44	0	1.67598e-06
109	SRF	20-180	188	0	8.27638e-08
109	SRF	20-180	179	0	2.30281e-07
145	SRF	0.8-5	36	5.05775e-07	4.03881e-07
145	SRF	0.8-5	13	9.46151e-07	1.1344e-07
145	SRF	0.8-5	112	1.1344e-07	0
145	SRF	0.8-5	24	0	1.55672e-07
145	SRF	0.8-5	747	0	1.40214e-07
145	SRF	0.8-5	178	4.56109e-07	0
145	SRF	0.8-5	188	0	1.6974e-07
145	SRF	0.8-5	166	0	1.48798e-07
145	SRF	0.8-5	66	0	5.38031e-07
145	SRF	0.8-5	4	9.1404e-07	1.11682e-06
145	SRF	0.8-5	67	1.25961e-06	0
145	SRF	0.8-5	58	5.67876e-07	1.62645e-07
145	SRF	0.8-5	74	0	3.55822e-07
65	SRF	5-20	46	1.16247e-06	0
7	DCM	5-20	46	1.40822e-07	0
7	DCM	5-20	225	0	1.87788e-07
7	DCM	5-20	66	0	1.09448e-07
68	DCM	5-20	44	0	1.23214e-06
151	SRF	0.8-5	58	5.02878e-07	2.65742e-07
151	SRF	0.8-5	12	3.02757e-07	0
151	SRF	0.8-5	178	2.49696e-07	0
151	SRF	0.8-5	66	0	2.33231e-06
151	SRF	0.8-5	225	0	2.39807e-07
151	SRF	0.8-5	24	0	1.19904e-07
151	SRF	0.8-5	36	1.27643e-06	1.23495e-06
150	SRF	180-2000	24	0	1.86306e-07
4	SRF	0.8-5	225	0	1.70654e-07
4	SRF	0.8-5	36	5.40384e-07	8.38983e-07
4	SRF	0.8-5	178	1.59123e-07	0
4	SRF	0.8-5	747	0	1.36016e-07
4	SRF	0.8-5	66	0	8.99331e-07
4	SRF	0.8-5	166	0	1.5264e-07
4	SRF	0.8-5	44	0	6.09817e-07
4	SRF	0.8-5	58	3.04908e-07	1.76124e-07
4	SRF	0.8-5	29	0	1.91733e-06
150	SRF	20-180	166	0	5.61984e-08
150	SRF	20-180	179	0	4.58017e-08
150	SRF	20-180	46	1.1037e-07	0
150	SRF	20-180	12	2.08365e-07	0
150	SRF	20-180	178	5.20474e-08	0
142	SRF	20-180	58	1.12047e-07	0
142	SRF	20-180	12	1.19571e-07	0
142	SRF	20-180	46	4.48646e-07	0
80	SRF	20-180	59	0	1.25623e-07
80	SRF	20-180	29	0	9.09682e-08
132	SRF	5-20	44	0	1.89133e-06
111	DCM	0.8-5	178	2.05366e-07	0
111	DCM	0.8-5	12	1.11324e-07	0
111	DCM	0.8-5	36	3.50423e-07	4.96349e-07
111	DCM	0.8-5	13	1.99005e-07	0
111	DCM	0.8-5	225	0	2.79928e-07
111	DCM	0.8-5	332	0	9.62365e-06
111	DCM	0.8-5	67	1.99005e-07	0
111	DCM	0.8-5	58	8.74738e-07	2.90569e-07
111	DCM	0.8-5	44	0	8.91818e-06
111	DCM	0.8-5	66	0	7.03999e-07
52	SRF	5-20	44	0	1.50981e-06
137	SRF	180-2000	44	0	1.00766e-06
137	SRF	180-2000	332	0	1.26155e-07
36	DCM	0.8-5	178	1.58899e-06	0
36	DCM	0.8-5	179	0	1.73493e-06
36	DCM	0.8-5	36	3.18707e-07	4.2064e-07
36	DCM	0.8-5	58	3.52569e-07	2.24597e-07
36	DCM	0.8-5	66	0	2.358e-06
36	DCM	0.8-5	166	0	4.44373e-06
36	DCM	0.8-5	188	0	1.8495e-07
36	DCM	0.8-5	44	0	1.32662e-06
131	DCM	180-2000	38	0	7.94327e-08
110	SRF	5-20	58	8.9092e-08	0
110	SRF	5-20	332	0	1.48557e-07
110	SRF	5-20	46	1.24114e-07	0
110	SRF	5-20	166	0	2.00358e-07
110	SRF	5-20	44	0	1.5078e-06
110	SRF	5-20	179	0	2.10805e-07
84	SRF	20-180	112	2.18712e-07	0
84	SRF	20-180	13	8.41541e-07	4.46443e-07
84	SRF	20-180	67	1.28498e-06	0
84	SRF	20-180	4	7.36442e-07	1.21548e-06
84	SRF	20-180	30	1.24724e-06	2.53907e-07
18	SRF	20-180	12	1.71387e-07	0
18	SRF	20-180	46	1.60851e-07	0
131	DCM	5-20	44	0	1.62238e-06
131	DCM	5-20	12	3.29112e-07	0
18	SRF	5-20	46	9.94422e-08	0
18	SRF	5-20	12	2.48759e-07	0
122	SRF	180-2000	332	0	6.04606e-08
122	SRF	180-2000	46	5.56238e-08	0
122	SRF	180-2000	67	6.54397e-08	0
122	SRF	180-2000	58	2.9514e-07	1.29143e-07
122	SRF	180-2000	44	0	6.60472e-07
122	SRF	180-2000	13	6.54397e-08	0
122	SRF	180-2000	225	0	6.14627e-08
102	DCM	180-2000	44	0	3.41312e-07
138	SRF	20-180	46	6.70812e-08	0
138	SRF	20-180	332	0	6.9329e-08
138	SRF	20-180	44	0	5.8987e-07
36	SRF	180-2000	166	0	7.59035e-07
36	SRF	180-2000	179	0	3.07396e-07
36	SRF	180-2000	188	0	1.33199e-07
36	SRF	180-2000	44	0	2.34747e-07
36	SRF	180-2000	58	1.02563e-07	0
36	SRF	180-2000	178	1.13959e-07	0
111	SRF	180-2000	44	0	1.04287e-06
111	SRF	180-2000	58	1.75511e-07	1.06736e-07
111	SRF	180-2000	332	0	9.4219e-08
149	SRF	5-20	178	2.4441e-07	0
149	SRF	5-20	12	2.70673e-07	0
149	SRF	5-20	58	0	2.63733e-07
149	SRF	5-20	44	0	2.03675e-07
149	SRF	5-20	1255	0	5.33985e-07
149	SRF	5-20	66	0	2.03675e-07
149	SRF	5-20	166	0	4.5152e-07
39	DCM	0.8-5	58	2.70631e-07	1.6772e-07
39	DCM	0.8-5	166	0	8.88437e-06
39	DCM	0.8-5	66	0	2.37921e-06
39	DCM	0.8-5	44	0	1.32861e-06
39	DCM	0.8-5	188	0	3.13115e-07
39	DCM	0.8-5	178	2.49712e-06	0
39	DCM	0.8-5	225	0	1.20321e-07
39	DCM	0.8-5	36	2.66489e-07	3.78791e-07
39	DCM	0.8-5	179	0	3.23161e-06
38	SRF	0.8-5	67	9.42181e-08	0
38	SRF	0.8-5	58	3.48218e-07	1.21848e-07
38	SRF	0.8-5	332	0	1.57215e-07
38	SRF	0.8-5	166	0	2.60771e-05
38	SRF	0.8-5	66	0	2.21658e-06
38	SRF	0.8-5	44	0	1.79669e-06
38	SRF	0.8-5	188	0	8.23579e-07
38	SRF	0.8-5	178	8.45805e-07	0
38	SRF	0.8-5	36	3.14617e-07	4.99562e-07
38	SRF	0.8-5	13	9.42181e-08	0
38	SRF	0.8-5	179	0	9.27289e-06
137	SRF	0.8-5	13	1.11015e-07	0
137	SRF	0.8-5	36	0	1.13281e-07
137	SRF	0.8-5	225	0	2.37465e-07
137	SRF	0.8-5	44	0	1.23562e-05
137	SRF	0.8-5	66	0	1.08241e-06
137	SRF	0.8-5	166	0	2.32584e-07
137	SRF	0.8-5	332	0	8.1085e-07
137	SRF	0.8-5	58	6.21736e-07	5.00067e-07
137	SRF	0.8-5	67	1.11015e-07	0
78	DCM	20-180	178	1.08733e-07	0
78	DCM	20-180	46	7.80512e-08	0
78	DCM	20-180	12	4.12986e-07	0
150	DCM	20-180	12	2.0209e-07	0
150	DCM	20-180	166	0	4.81994e-08
150	DCM	20-180	179	0	4.81994e-08
102	SRF	5-20	332	0	1.22347e-06
102	SRF	5-20	1580	1.69916e-07	0
102	SRF	5-20	44	0	2.20802e-05
4	SRF	5-20	36	1.88864e-07	0
4	SRF	5-20	29	0	1.53079e-07
25	SRF	5-20	12	3.76506e-07	0
25	SRF	5-20	35	7.63941e-08	0
25	SRF	5-20	36	9.80391e-08	0
123	SRF	180-2000	332	0	5.17819e-08
123	SRF	180-2000	58	1.27429e-07	4.62801e-08
123	SRF	180-2000	76	0	4.32187e-08
123	SRF	180-2000	44	0	5.56161e-07
64	DCM	20-180	44	0	1.41762e-07
64	DCM	20-180	46	1.93572e-07	0
64	DCM	20-180	12	2.78362e-07	0
72	SRF	20-180	166	0	7.71638e-08
72	SRF	20-180	179	0	7.79355e-08
72	SRF	20-180	46	2.60718e-07	0
72	SRF	20-180	178	1.06761e-07	0
72	SRF	20-180	332	0	8.07621e-08
22	SRF	20-180	44	0	1.0155e-07
22	SRF	20-180	35	5.29159e-07	0
22	SRF	20-180	12	1.67134e-07	0
83	SRF	180-2000	112	3.53901e-07	0
83	SRF	180-2000	13	1.22349e-06	6.36707e-07
83	SRF	180-2000	85	1.86264e-07	0
83	SRF	180-2000	67	6.58719e-07	0
83	SRF	180-2000	4	8.6418e-07	1.57679e-07
144	SRF	180-2000	38	0	7.70281e-08
124	SRF	180-2000	332	0	4.50637e-08
124	SRF	180-2000	58	0	3.23033e-08
124	SRF	180-2000	44	0	3.85612e-07
25	DCM	20-180	35	1.42561e-07	0
25	DCM	20-180	12	6.34363e-07	0
110	SRF	0.8-5	36	1.27907e-07	1.62722e-07
110	SRF	0.8-5	179	0	1.27234e-07
110	SRF	0.8-5	13	1.08911e-07	0
110	SRF	0.8-5	225	0	1.26679e-07
110	SRF	0.8-5	44	0	2.64845e-05
110	SRF	0.8-5	166	0	4.22946e-07
110	SRF	0.8-5	66	0	7.24244e-07
110	SRF	0.8-5	332	0	1.78525e-06
110	SRF	0.8-5	67	1.08911e-07	0
110	SRF	0.8-5	58	7.4762e-07	3.95683e-07
64	SRF	20-180	59	0	6.9398e-08
64	SRF	20-180	58	6.83971e-08	0
64	SRF	20-180	12	1.89016e-07	0
64	SRF	20-180	166	0	1.18555e-07
82	SRF	180-2000	112	4.56471e-07	0
82	SRF	180-2000	13	6.78762e-06	3.55725e-06
82	SRF	180-2000	67	6.28682e-06	6.16972e-07
82	SRF	180-2000	85	1.02435e-06	0
82	SRF	180-2000	4	2.00227e-06	1.2145e-06
82	SRF	180-2000	30	5.68104e-07	1.89368e-07
81	DCM	5-20	13	0	3.61545e-07
81	DCM	5-20	1580	4.34498e-07	0
41	DCM	0.8-5	44	0	1.1975e-06
41	DCM	0.8-5	188	0	1.48547e-07
41	DCM	0.8-5	166	0	1.85281e-06
41	DCM	0.8-5	66	0	5.0581e-06
41	DCM	0.8-5	332	0	2.06615e-07
41	DCM	0.8-5	67	1.09104e-07	0
41	DCM	0.8-5	58	7.87823e-07	3.38436e-07
41	DCM	0.8-5	36	3.45684e-07	2.3635e-07
41	DCM	0.8-5	13	1.09104e-07	0
41	DCM	0.8-5	179	0	7.12942e-07
41	DCM	0.8-5	178	3.46569e-06	0
41	DCM	0.8-5	76	0	1.21093e-07
68	SRF	0.8-5	67	9.43003e-08	0
68	SRF	0.8-5	58	8.93281e-07	4.8169e-07
68	SRF	0.8-5	332	0	2.91365e-07
68	SRF	0.8-5	166	0	6.27625e-07
68	SRF	0.8-5	66	0	2.21847e-06
68	SRF	0.8-5	44	0	1.6039e-06
68	SRF	0.8-5	188	0	1.36062e-07
68	SRF	0.8-5	178	2.24102e-07	0
68	SRF	0.8-5	24	0	4.22666e-06
68	SRF	0.8-5	225	0	2.24395e-07
68	SRF	0.8-5	36	9.96706e-07	1.17369e-06
68	SRF	0.8-5	13	1.88601e-07	0
68	SRF	0.8-5	179	0	2.59133e-07
151	DCM	20-180	179	0	6.85695e-08
151	DCM	20-180	12	1.5322e-07	0
151	DCM	20-180	46	1.59207e-07	0
151	DCM	20-180	35	1.03366e-07	0
26	SRF	20-180	35	9.3521e-08	0
26	SRF	20-180	46	6.2472e-08	0
26	SRF	20-180	12	2.97006e-07	0
98	SRF	5-20	44	0	4.66915e-07
98	SRF	5-20	46	2.67786e-07	0
98	SRF	5-20	332	0	1.4838e-07
110	SRF	20-180	13	1.16137e-07	0
110	SRF	20-180	44	0	1.24833e-06
110	SRF	20-180	58	0	8.70108e-08
110	SRF	20-180	67	1.16137e-07	0
110	SRF	20-180	46	2.68736e-07	0
110	SRF	20-180	332	0	1.12529e-07
25	SRF	0.8-5	36	1.14676e-06	1.18533e-06
25	SRF	0.8-5	66	0	7.70472e-07
65	SRF	0.8-5	58	2.46878e-07	0
65	SRF	0.8-5	225	0	2.75092e-07
143	DCM	20-180	12	2.0554e-07	0
143	DCM	20-180	46	1.43548e-07	0
81	SRF	0.8-5	4	8.51024e-07	3.59082e-07
81	SRF	0.8-5	58	3.2409e-07	1.61741e-07
81	SRF	0.8-5	67	1.17381e-06	3.84515e-07
81	SRF	0.8-5	85	4.75445e-07	0
81	SRF	0.8-5	188	0	1.35862e-07
81	SRF	0.8-5	44	0	1.70896e-07
81	SRF	0.8-5	66	0	4.85499e-07
81	SRF	0.8-5	178	1.34517e-07	0
81	SRF	0.8-5	179	0	1.64912e-07
81	SRF	0.8-5	13	2.16751e-06	1.38624e-06
81	SRF	0.8-5	36	4.79062e-07	3.41877e-07
81	SRF	0.8-5	24	0	9.33194e-07
81	SRF	0.8-5	112	3.68856e-07	0
52	SRF	0.8-5	332	0	4.12334e-07
52	SRF	0.8-5	58	6.5583e-07	3.15268e-07
52	SRF	0.8-5	44	0	3.41224e-06
52	SRF	0.8-5	166	0	4.35495e-07
52	SRF	0.8-5	66	0	1.67562e-06
52	SRF	0.8-5	36	6.81591e-07	6.40807e-07
52	SRF	0.8-5	179	0	1.41787e-07
52	SRF	0.8-5	225	0	3.67955e-07
132	SRF	20-180	12	9.79141e-08	0
132	SRF	20-180	46	2.87597e-07	0
80	DCM	5-20	12	1.00962e-07	0
80	DCM	5-20	178	1.02416e-07	0
80	DCM	5-20	29	0	9.01552e-08
80	DCM	5-20	66	0	7.90249e-08
30	SRF	5-20	12	2.93235e-07	0
152	SRF	20-180	12	1.58408e-07	0
152	SRF	20-180	59	0	5.23568e-07
152	SRF	20-180	35	1.66123e-07	0
152	SRF	20-180	44	0	1.48479e-07
152	SRF	20-180	179	0	6.88426e-08
132	DCM	180-2000	44	0	9.23507e-08
132	DCM	180-2000	332	0	8.10004e-08
150	DCM	0.8-5	58	5.09846e-07	1.84755e-07
150	DCM	0.8-5	44	0	5.95235e-07
150	DCM	0.8-5	66	0	4.68571e-06
150	DCM	0.8-5	166	0	1.19163e-07
150	DCM	0.8-5	12	8.81721e-08	0
150	DCM	0.8-5	178	3.90626e-07	0
150	DCM	0.8-5	179	0	1.08011e-07
150	DCM	0.8-5	13	7.94422e-08	0
150	DCM	0.8-5	36	8.7472e-07	7.55982e-07
150	DCM	0.8-5	24	0	1.47804e-07
150	DCM	0.8-5	225	0	2.52493e-07
92	SRF	180-2000	67	1.66204e-07	0
92	SRF	180-2000	58	1.53828e-06	1.19009e-06
92	SRF	180-2000	13	1.66204e-07	0
135	SRF	20-180	179	0	4.2093e-07
135	SRF	20-180	59	0	1.63094e-07
135	SRF	20-180	188	0	2.02283e-07
135	SRF	20-180	44	0	1.08108e-07
135	SRF	20-180	166	0	7.66011e-07
135	SRF	20-180	38	0	1.07494e-07
135	SRF	20-180	332	0	1.03382e-07
135	SRF	20-180	58	2.34796e-07	0
123	SRF	5-20	332	0	2.32432e-07
123	SRF	5-20	44	0	2.59265e-06
123	SRF	5-20	66	0	2.08512e-07
85	DCM	20-180	30	1.67166e-06	3.11694e-07
85	DCM	20-180	4	1.49492e-06	1.39832e-06
85	DCM	20-180	74	1.30027e-07	2.70484e-07
85	DCM	20-180	67	1.75598e-06	0
85	DCM	20-180	188	0	1.30027e-07
85	DCM	20-180	166	0	1.30027e-07
85	DCM	20-180	13	2.05433e-06	5.88189e-07
85	DCM	20-180	112	2.66826e-07	0
23	DCM	20-180	36	0	1.05796e-07
23	DCM	20-180	66	0	6.92966e-08
23	DCM	20-180	12	7.19965e-07	0
23	DCM	20-180	35	5.1026e-07	0
138	DCM	0.8-5	332	0	3.22268e-06
138	DCM	0.8-5	67	2.96624e-07	0
138	DCM	0.8-5	74	0	1.24551e-07
138	DCM	0.8-5	58	6.82236e-07	2.40642e-07
138	DCM	0.8-5	44	0	3.98852e-06
138	DCM	0.8-5	188	0	9.16766e-08
138	DCM	0.8-5	166	0	2.679e-07
138	DCM	0.8-5	66	0	8.69412e-07
138	DCM	0.8-5	178	9.55853e-08	0
138	DCM	0.8-5	36	3.66201e-07	4.87306e-07
138	DCM	0.8-5	179	0	1.018e-07
138	DCM	0.8-5	13	1.59618e-07	0
7	SRF	20-180	46	1.15479e-07	0
135	DCM	5-20	1255	0	1.8343e-07
135	DCM	5-20	188	0	2.87693e-07
135	DCM	5-20	38	0	3.37622e-07
135	DCM	5-20	166	0	1.23384e-06
135	DCM	5-20	58	1.68179e-07	1.85937e-07
135	DCM	5-20	179	0	6.87586e-07
135	DCM	5-20	24	0	2.0504e-07
135	DCM	5-20	12	2.42723e-07	0
135	DCM	5-20	59	0	1.48197e-07
92	SRF	5-20	44	0	2.0099e-07
92	SRF	5-20	179	0	1.80095e-07
92	SRF	5-20	13	1.81896e-07	0
92	SRF	5-20	67	1.81896e-07	0
92	SRF	5-20	58	1.12413e-06	6.55959e-07
92	SRF	5-20	4	1.1557e-06	0
22	DCM	0.8-5	36	1.27306e-06	1.65749e-06
22	DCM	0.8-5	66	0	2.24084e-07
66	SRF	20-180	35	1.60176e-07	0
66	SRF	20-180	12	1.906e-07	0
66	SRF	20-180	44	0	1.2355e-07
82	DCM	180-2000	112	5.07564e-07	0
82	DCM	180-2000	13	5.8879e-06	3.79692e-06
82	DCM	180-2000	85	1.09091e-06	0
82	DCM	180-2000	67	6.53965e-06	3.02291e-07
82	DCM	180-2000	74	5.73094e-07	0
82	DCM	180-2000	4	3.4235e-06	7.45488e-07
82	DCM	180-2000	30	4.53935e-07	1.95096e-07
146	SRF	0.8-5	66	0	3.72419e-06
146	SRF	0.8-5	166	0	1.14643e-07
146	SRF	0.8-5	38	0	1.02441e-07
146	SRF	0.8-5	58	7.50547e-07	2.71682e-07
146	SRF	0.8-5	67	1.02441e-07	0
146	SRF	0.8-5	225	0	2.00127e-07
146	SRF	0.8-5	13	1.02441e-07	0
146	SRF	0.8-5	179	0	1.4676e-07
146	SRF	0.8-5	36	5.00946e-07	4.07505e-07
146	SRF	0.8-5	178	2.14665e-06	0
81	SRF	20-180	1580	1.4143e-07	0
81	SRF	20-180	24	0	1.14824e-07
81	SRF	20-180	13	0	1.34852e-07
81	SRF	20-180	179	0	1.14824e-07
81	SRF	20-180	4	1.5381e-07	0
149	SRF	180-2000	38	0	6.17854e-08
149	SRF	180-2000	2493	6.93369e-08	0
149	SRF	180-2000	179	0	7.29863e-08
76	DCM	20-180	12	1.64672e-07	0
150	SRF	5-20	12	1.15065e-07	0
150	SRF	5-20	1580	8.68687e-08	0
150	SRF	5-20	66	0	2.63203e-07
150	SRF	5-20	1255	0	1.07984e-07
150	SRF	5-20	44	0	9.53667e-08
150	SRF	5-20	179	0	8.68687e-08
41	SRF	20-180	46	1.84957e-07	0
41	SRF	20-180	166	0	4.5152e-07
38	DCM	0.8-5	44	0	1.88012e-06
38	DCM	0.8-5	188	0	4.90076e-07
38	DCM	0.8-5	166	0	1.19878e-05
38	DCM	0.8-5	66	0	1.29772e-06
38	DCM	0.8-5	332	0	1.9335e-07
38	DCM	0.8-5	67	9.25083e-08	0
38	DCM	0.8-5	58	3.9796e-07	1.73519e-07
38	DCM	0.8-5	36	9.73265e-08	2.2743e-07
38	DCM	0.8-5	13	9.25083e-08	0
38	DCM	0.8-5	179	0	4.38667e-06
38	DCM	0.8-5	178	5.54012e-07	0
136	SRF	180-2000	332	0	8.52687e-08
136	SRF	180-2000	44	0	8.28393e-07
4	DCM	5-20	46	1.06043e-07	0
4	DCM	5-20	12	1.37312e-07	0
4	DCM	5-20	66	0	2.90265e-07
85	SRF	0.8-5	13	5.10163e-06	2.15049e-06
85	SRF	0.8-5	112	1.99757e-06	0
85	SRF	0.8-5	30	7.86304e-07	1.87472e-07
85	SRF	0.8-5	4	2.39537e-05	1.08423e-05
85	SRF	0.8-5	67	7.2538e-06	2.53608e-06
85	SRF	0.8-5	74	1.20295e-06	1.25768e-06
18	DCM	5-20	35	8.28588e-08	0
18	DCM	5-20	12	2.16103e-07	0
18	DCM	5-20	36	0	8.38336e-08
64	SRF	0.8-5	178	2.05041e-06	0
64	SRF	0.8-5	179	0	1.46651e-07
64	SRF	0.8-5	36	8.80498e-07	9.69221e-07
64	SRF	0.8-5	225	0	3.83282e-07
64	SRF	0.8-5	24	0	5.18067e-07
64	SRF	0.8-5	332	0	1.70927e-07
64	SRF	0.8-5	58	4.74854e-07	2.92166e-07
64	SRF	0.8-5	44	0	7.06386e-07
64	SRF	0.8-5	66	0	3.1039e-06
46	SRF	20-180	179	0	1.45397e-07
46	SRF	20-180	166	0	2.57684e-07
139	SRF	0.8-5	179	0	3.21354e-07
139	SRF	0.8-5	36	3.34885e-07	8.76096e-08
139	SRF	0.8-5	332	0	1.71223e-06
139	SRF	0.8-5	58	5.40712e-07	2.87061e-07
139	SRF	0.8-5	188	0	1.43815e-07
139	SRF	0.8-5	44	0	3.45972e-05
139	SRF	0.8-5	66	0	9.30325e-07
139	SRF	0.8-5	166	0	7.4325e-07
100	SRF	20-180	44	0	1.50547e-06
100	SRF	20-180	332	0	1.38745e-07
131	SRF	0.8-5	66	0	9.79702e-07
131	SRF	0.8-5	36	2.04779e-07	4.44472e-07
131	SRF	0.8-5	44	0	2.36555e-07
111	DCM	180-2000	44	0	9.14947e-07
111	DCM	180-2000	332	0	9.95076e-08
151	DCM	180-2000	46	9.858e-08	0
36	DCM	180-2000	46	1.87373e-07	0
36	DCM	180-2000	44	0	3.11773e-07
36	DCM	180-2000	179	0	2.14724e-07
36	DCM	180-2000	166	0	5.8173e-07
18	SRF	0.8-5	36	1.76091e-06	2.15517e-06
18	SRF	0.8-5	66	0	8.60079e-07
146	SRF	20-180	59	0	6.31873e-08
146	SRF	20-180	12	5.57102e-07	0
146	SRF	20-180	46	1.76475e-07	0
85	DCM	180-2000	112	2.27475e-07	0
85	DCM	180-2000	13	4.5495e-07	0
85	DCM	180-2000	74	2.85404e-07	0
85	DCM	180-2000	67	7.91279e-07	0
85	DCM	180-2000	30	4.89717e-07	0
85	DCM	180-2000	4	4.90548e-07	2.27475e-07
147	SRF	180-2000	178	1.08815e-07	0
147	SRF	180-2000	2493	1.13376e-07	0
9	DCM	5-20	179	0	1.38742e-06
9	DCM	5-20	12	8.51047e-07	0
145	SRF	20-180	4	6.96514e-08	0
145	SRF	20-180	12	3.33199e-07	0
100	SRF	180-2000	44	0	1.03502e-06
100	SRF	180-2000	58	7.08741e-08	0
100	SRF	180-2000	332	0	1.13963e-07
92	SRF	20-180	58	1.62467e-07	1.96328e-07
9	SRF	0.8-5	36	7.034e-07	8.15705e-07
9	SRF	0.8-5	66	0	7.47652e-07
9	SRF	0.8-5	225	0	1.75366e-07
68	SRF	20-180	24	0	6.26611e-08
68	SRF	20-180	166	0	7.37189e-08
68	SRF	20-180	44	0	2.78918e-07
68	SRF	20-180	12	6.20407e-08	0
68	SRF	20-180	46	1.15327e-07	0
152	SRF	5-20	12	2.4413e-07	0
152	SRF	5-20	59	0	3.068e-07
152	SRF	5-20	179	0	2.66916e-07
152	SRF	5-20	1255	0	1.98205e-07
152	SRF	5-20	44	0	2.2412e-06
152	SRF	5-20	166	0	2.35514e-07
51	DCM	0.8-5	36	7.29199e-07	5.68722e-07
51	DCM	0.8-5	179	0	2.83299e-07
51	DCM	0.8-5	225	0	3.13556e-07
51	DCM	0.8-5	178	1.97606e-06	0
51	DCM	0.8-5	44	0	1.42071e-06
51	DCM	0.8-5	166	0	4.15495e-07
51	DCM	0.8-5	66	0	4.52814e-06
51	DCM	0.8-5	332	0	1.46885e-07
51	DCM	0.8-5	58	4.38922e-07	2.29108e-07
38	DCM	20-180	44	0	4.62271e-07
38	DCM	20-180	179	0	2.01979e-07
38	DCM	20-180	188	0	9.79387e-08
38	DCM	20-180	166	0	4.87786e-07
38	DCM	20-180	46	1.17774e-06	0
38	DCM	20-180	12	7.07874e-08	0
38	DCM	20-180	58	7.07874e-08	0
18	DCM	0.8-5	12	2.15787e-07	0
18	DCM	0.8-5	178	2.54672e-07	0
18	DCM	0.8-5	29	0	4.40168e-07
18	DCM	0.8-5	66	0	7.59143e-07
18	DCM	0.8-5	225	0	4.13492e-07
18	DCM	0.8-5	36	8.85652e-07	1.20746e-06
128	SRF	0.8-5	332	0	1.15229e-06
128	SRF	0.8-5	58	1.02923e-06	4.78623e-07
128	SRF	0.8-5	74	0	1.4262e-07
128	SRF	0.8-5	67	2.2591e-07	0
128	SRF	0.8-5	44	0	1.96088e-05
128	SRF	0.8-5	66	0	1.08726e-06
128	SRF	0.8-5	166	0	5.99105e-07
128	SRF	0.8-5	178	1.1885e-07	0
128	SRF	0.8-5	179	0	2.82442e-07
128	SRF	0.8-5	13	2.2591e-07	0
128	SRF	0.8-5	36	2.95206e-07	2.94588e-07
128	SRF	0.8-5	225	0	1.69985e-07
23	DCM	0.8-5	178	1.77358e-07	0
23	DCM	0.8-5	225	0	4.69459e-07
23	DCM	0.8-5	66	0	1.33573e-06
23	DCM	0.8-5	36	1.90161e-06	1.98057e-06
124	SRF	20-180	44	0	6.06254e-07
124	SRF	20-180	332	0	6.33246e-08
124	SRF	20-180	46	4.62516e-08	0
124	SRF	20-180	58	1.09576e-07	4.76674e-08
30	SRF	20-180	12	3.30016e-07	0
100	SRF	0.8-5	36	2.76976e-07	4.62616e-07
100	SRF	0.8-5	13	2.24782e-07	0
100	SRF	0.8-5	225	0	2.04347e-07
100	SRF	0.8-5	2743	0	1.67837e-07
100	SRF	0.8-5	332	0	2.24458e-06
100	SRF	0.8-5	67	2.24782e-07	0
100	SRF	0.8-5	58	7.10579e-07	5.69068e-07
100	SRF	0.8-5	44	0	4.49098e-05
100	SRF	0.8-5	66	0	3.1603e-07
150	DCM	180-2000	166	0	7.00259e-08
150	DCM	180-2000	58	6.96325e-08	0
76	SRF	5-20	29	0	4.88695e-07
78	SRF	20-180	29	0	1.09419e-07
78	SRF	20-180	46	1.88108e-07	0
78	SRF	20-180	12	1.51648e-07	0
78	SRF	20-180	178	1.24172e-07	0
78	SRF	20-180	36	0	1.09419e-07
142	DCM	5-20	44	0	7.04624e-07
93	DCM	0.8-5	179	0	6.30925e-07
93	DCM	0.8-5	59	0	1.15641e-07
93	DCM	0.8-5	66	0	2.59669e-07
93	DCM	0.8-5	166	0	1.21896e-06
93	DCM	0.8-5	188	0	2.26709e-07
93	DCM	0.8-5	44	0	1.56224e-06
93	DCM	0.8-5	58	4.45876e-07	3.07787e-07
93	DCM	0.8-5	67	1.15641e-07	0
93	DCM	0.8-5	332	0	1.74124e-07
148	SRF	5-20	12	3.4124e-07	0
148	SRF	5-20	38	0	2.38755e-07
148	SRF	5-20	1580	3.26752e-07	0
124	SRF	0.8-5	13	2.45059e-07	0
124	SRF	0.8-5	36	9.68839e-08	9.80237e-08
124	SRF	0.8-5	225	0	1.43162e-07
124	SRF	0.8-5	2743	0	1.05469e-07
124	SRF	0.8-5	332	0	1.4741e-06
124	SRF	0.8-5	58	6.74735e-07	2.0973e-07
124	SRF	0.8-5	44	0	2.57988e-05
124	SRF	0.8-5	66	0	4.14772e-07
52	SRF	20-180	44	0	1.15222e-06
52	SRF	20-180	179	0	1.13706e-07
52	SRF	20-180	332	0	1.27919e-07
100	DCM	20-180	44	0	9.82421e-07
100	DCM	20-180	12	7.18433e-08	0
100	DCM	20-180	332	0	1.04093e-07
76	DCM	5-20	46	2.43809e-07	0
76	DCM	5-20	12	3.74235e-07	0
139	SRF	5-20	179	0	1.85013e-07
139	SRF	5-20	188	0	9.50861e-08
139	SRF	5-20	44	0	1.44785e-06
139	SRF	5-20	166	0	3.8645e-07
139	SRF	5-20	332	0	1.22471e-07
136	SRF	0.8-5	225	0	1.71928e-07
136	SRF	0.8-5	13	8.78363e-08	0
136	SRF	0.8-5	36	4.14449e-07	2.38932e-07
136	SRF	0.8-5	66	0	1.35905e-06
136	SRF	0.8-5	166	0	1.93454e-07
136	SRF	0.8-5	44	0	8.22445e-06
136	SRF	0.8-5	58	1.0387e-06	3.79122e-07
136	SRF	0.8-5	67	8.78363e-08	0
136	SRF	0.8-5	4	1.36484e-07	0
136	SRF	0.8-5	332	0	6.61754e-07
82	SRF	0.8-5	85	3.69119e-06	0
82	SRF	0.8-5	67	1.39983e-05	1.61063e-06
82	SRF	0.8-5	74	0	1.08492e-07
82	SRF	0.8-5	4	6.93403e-06	1.83792e-06
82	SRF	0.8-5	30	7.76798e-07	1.73839e-07
82	SRF	0.8-5	112	1.25299e-06	0
82	SRF	0.8-5	24	0	2.01602e-07
82	SRF	0.8-5	13	1.86847e-05	8.78643e-06
111	SRF	0.8-5	58	8.55773e-07	2.82745e-07
111	SRF	0.8-5	67	1.58399e-07	0
111	SRF	0.8-5	4	0	3.2003e-07
111	SRF	0.8-5	332	0	3.76654e-06
111	SRF	0.8-5	66	0	2.66918e-07
111	SRF	0.8-5	44	0	3.8141e-05
111	SRF	0.8-5	225	0	2.19102e-07
111	SRF	0.8-5	13	1.58399e-07	0
111	SRF	0.8-5	36	3.61145e-07	1.55262e-07
78	SRF	5-20	44	0	1.39706e-06
78	SRF	5-20	29	0	4.32274e-07
80	DCM	20-180	59	0	6.01324e-08
80	DCM	20-180	12	3.70927e-07	0
143	DCM	5-20	46	7.15159e-08	0
128	SRF	5-20	332	0	3.66784e-07
128	SRF	5-20	178	1.15218e-07	0
128	SRF	5-20	166	0	6.99204e-07
128	SRF	5-20	44	0	5.12169e-06
128	SRF	5-20	1255	0	1.28425e-07
128	SRF	5-20	188	0	1.32079e-07
128	SRF	5-20	179	0	2.86008e-07
137	DCM	180-2000	44	0	8.24419e-07
137	DCM	180-2000	332	0	8.01203e-08
67	SRF	0.8-5	58	1.84388e-07	2.60465e-07
67	SRF	0.8-5	66	0	9.70519e-07
67	SRF	0.8-5	44	0	1.9812e-07
67	SRF	0.8-5	747	0	3.12996e-07
67	SRF	0.8-5	24	0	2.46992e-07
67	SRF	0.8-5	13	1.84388e-07	0
67	SRF	0.8-5	179	0	1.84388e-07
67	SRF	0.8-5	36	5.05083e-07	7.7225e-07
131	DCM	20-180	44	0	5.62003e-08
131	DCM	20-180	46	1.48674e-07	0
131	DCM	20-180	12	4.46443e-07	0
85	SRF	180-2000	30	3.69568e-07	0
85	SRF	180-2000	67	4.8551e-07	0
85	SRF	180-2000	13	3.67738e-07	0
132	DCM	0.8-5	178	2.31502e-07	0
132	DCM	0.8-5	12	1.26065e-07	0
132	DCM	0.8-5	13	1.28612e-07	0
132	DCM	0.8-5	179	0	5.68807e-07
132	DCM	0.8-5	36	2.9597e-07	0
132	DCM	0.8-5	332	0	3.41984e-06
132	DCM	0.8-5	58	6.47722e-07	3.9447e-07
132	DCM	0.8-5	67	1.28612e-07	0
132	DCM	0.8-5	188	0	2.16725e-07
132	DCM	0.8-5	44	0	4.35682e-06
132	DCM	0.8-5	66	0	1.22235e-06
132	DCM	0.8-5	166	0	1.17068e-06
125	SRF	20-180	332	0	4.39512e-08
125	SRF	20-180	12	2.55874e-08	0
125	SRF	20-180	46	3.05838e-08	0
125	SRF	20-180	59	0	5.97533e-08
125	SRF	20-180	58	0	2.72035e-08
125	SRF	20-180	44	0	4.4901e-07
102	DCM	0.8-5	13	2.46593e-07	0
102	DCM	0.8-5	179	0	3.19501e-07
102	DCM	0.8-5	36	2.48551e-07	0
102	DCM	0.8-5	24	0	1.3664e-07
102	DCM	0.8-5	332	0	8.88203e-06
102	DCM	0.8-5	58	5.76069e-07	2.93812e-07
102	DCM	0.8-5	67	3.68934e-07	0
102	DCM	0.8-5	188	0	1.35609e-07
102	DCM	0.8-5	44	0	2.68671e-05
102	DCM	0.8-5	66	0	6.65475e-07
102	DCM	0.8-5	166	0	6.99989e-07
39	SRF	0.8-5	58	4.9389e-07	2.6744e-07
39	SRF	0.8-5	67	1.36557e-07	0
39	SRF	0.8-5	66	0	1.21239e-06
39	SRF	0.8-5	166	0	1.76629e-06
39	SRF	0.8-5	188	0	2.36922e-07
39	SRF	0.8-5	44	0	3.19845e-07
39	SRF	0.8-5	178	2.3649e-06	0
39	SRF	0.8-5	13	1.36557e-07	0
39	SRF	0.8-5	179	0	6.75604e-07
39	SRF	0.8-5	36	6.63052e-07	7.46647e-07
138	DCM	5-20	44	0	2.01893e-06
138	DCM	5-20	179	0	1.8194e-07
138	DCM	5-20	332	0	4.11013e-07
138	DCM	5-20	46	1.36906e-07	0
138	DCM	5-20	35	1.76146e-07	0
131	SRF	5-20	46	1.8086e-07	0
131	SRF	5-20	44	0	2.38721e-07
150	SRF	0.8-5	58	8.66789e-07	4.46961e-07
150	SRF	0.8-5	67	1.27818e-07	0
150	SRF	0.8-5	332	0	9.95788e-08
150	SRF	0.8-5	66	0	5.08647e-06
150	SRF	0.8-5	166	0	5.33297e-07
150	SRF	0.8-5	188	0	1.0195e-07
150	SRF	0.8-5	44	0	7.55019e-07
150	SRF	0.8-5	178	6.03713e-07	0
150	SRF	0.8-5	225	0	2.33172e-07
150	SRF	0.8-5	24	0	3.73149e-07
150	SRF	0.8-5	179	0	2.14486e-07
150	SRF	0.8-5	13	1.27818e-07	0
150	SRF	0.8-5	36	8.20403e-07	9.08791e-07
82	SRF	5-20	67	8.45954e-07	0
7	DCM	0.8-5	36	2.57114e-07	1.07892e-07
7	DCM	0.8-5	66	0	5.82241e-07
7	DCM	0.8-5	29	0	1.33251e-07
72	DCM	180-2000	44	0	2.15787e-07
72	DCM	180-2000	179	0	7.67258e-08
72	DCM	180-2000	188	0	9.19492e-08
72	DCM	180-2000	332	0	1.2358e-07
39	DCM	20-180	166	0	2.89782e-07
39	DCM	20-180	179	0	1.34414e-07
39	DCM	20-180	188	0	8.65109e-08
125	SRF	0.8-5	225	0	2.24585e-07
125	SRF	0.8-5	2743	0	1.43019e-07
125	SRF	0.8-5	36	3.5229e-07	1.4818e-07
125	SRF	0.8-5	13	1.42311e-07	0
125	SRF	0.8-5	66	0	1.90798e-06
125	SRF	0.8-5	44	0	1.38742e-05
125	SRF	0.8-5	67	1.42311e-07	0
125	SRF	0.8-5	58	1.21842e-06	3.75131e-07
125	SRF	0.8-5	332	0	8.05516e-07
136	SRF	20-180	46	1.77413e-07	0
136	SRF	20-180	332	0	8.22872e-08
136	SRF	20-180	44	0	7.02914e-07
84	SRF	0.8-5	112	2.31494e-06	0
84	SRF	0.8-5	13	1.17969e-05	8.20726e-06
84	SRF	0.8-5	67	1.11618e-05	1.36105e-06
84	SRF	0.8-5	85	1.01693e-06	0
84	SRF	0.8-5	74	1.51321e-06	2.46813e-06
84	SRF	0.8-5	30	5.8494e-07	1.45194e-07
84	SRF	0.8-5	4	1.44305e-05	7.29381e-06
23	SRF	20-180	12	1.67986e-07	0
80	SRF	0.8-5	166	0	2.67266e-07
80	SRF	0.8-5	66	0	4.54639e-07
80	SRF	0.8-5	58	1.66593e-07	0
80	SRF	0.8-5	29	0	6.27892e-06
80	SRF	0.8-5	24	0	1.06567e-07
80	SRF	0.8-5	36	4.30166e-07	9.49799e-07
80	SRF	0.8-5	179	0	1.12175e-07
80	SRF	0.8-5	178	2.89321e-07	0
41	SRF	180-2000	44	0	1.99811e-07
131	SRF	20-180	44	0	1.11718e-07
51	SRF	0.8-5	36	1.67872e-07	2.27636e-07
51	SRF	0.8-5	225	0	3.41454e-07
51	SRF	0.8-5	66	0	8.55322e-07
51	SRF	0.8-5	29	0	1.18838e-06
146	SRF	180-2000	2493	1.32424e-07	0
92	SRF	0.8-5	179	0	1.8023e-07
92	SRF	0.8-5	44	0	8.69437e-07
92	SRF	0.8-5	58	1.89975e-06	1.60131e-06
80	SRF	180-2000	29	0	1.81918e-07
80	SRF	180-2000	58	0	1.11127e-07
80	SRF	180-2000	44	0	1.01709e-07
72	DCM	0.8-5	332	0	5.5424e-06
72	DCM	0.8-5	4	0	2.73709e-07
72	DCM	0.8-5	67	1.31435e-07	0
72	DCM	0.8-5	58	1.22096e-06	4.91662e-07
72	DCM	0.8-5	44	0	7.04258e-06
72	DCM	0.8-5	188	0	5.84349e-07
72	DCM	0.8-5	166	0	3.22983e-06
72	DCM	0.8-5	66	0	2.62069e-06
72	DCM	0.8-5	178	1.84694e-07	0
72	DCM	0.8-5	36	6.46984e-07	8.12712e-07
72	DCM	0.8-5	13	1.31435e-07	0
72	DCM	0.8-5	179	0	1.75575e-06
72	DCM	0.8-5	225	0	2.80061e-07
98	DCM	180-2000	44	0	4.10082e-07
98	DCM	180-2000	332	0	9.31823e-08
98	DCM	180-2000	12	1.88112e-07	0
22	DCM	20-180	35	1.15377e-06	0
22	DCM	20-180	12	2.95396e-07	0
22	DCM	20-180	36	8.92456e-08	0
135	DCM	180-2000	38	0	5.45842e-07
135	DCM	180-2000	166	0	1.61928e-07
135	DCM	180-2000	188	0	1.52906e-07
135	DCM	180-2000	179	0	3.14884e-07
36	DCM	20-180	46	1.67799e-06	0
36	DCM	20-180	179	0	4.88067e-07
36	DCM	20-180	188	0	1.48029e-07
36	DCM	20-180	44	0	7.29847e-07
36	DCM	20-180	166	0	1.20624e-06
65	SRF	20-180	46	2.24504e-07	0
65	SRF	20-180	178	1.38677e-07	0
65	SRF	20-180	12	3.30236e-07	0
110	DCM	0.8-5	36	2.36732e-07	4.81669e-07
110	DCM	0.8-5	179	0	2.65873e-07
110	DCM	0.8-5	225	0	2.40563e-07
110	DCM	0.8-5	44	0	1.14015e-05
110	DCM	0.8-5	166	0	5.41122e-07
110	DCM	0.8-5	66	0	2.23307e-06
110	DCM	0.8-5	332	0	1.93434e-06
110	DCM	0.8-5	58	1.0185e-06	3.41833e-07
142	DCM	0.8-5	67	1.21701e-07	0
142	DCM	0.8-5	58	2.60107e-07	1.19291e-07
142	DCM	0.8-5	44	0	1.14779e-06
142	DCM	0.8-5	66	0	2.09658e-06
142	DCM	0.8-5	178	2.68084e-06	0
142	DCM	0.8-5	36	1.45515e-06	1.30865e-06
142	DCM	0.8-5	13	1.21701e-07	0
142	DCM	0.8-5	225	0	2.49707e-07
72	SRF	180-2000	38	0	1.33427e-07
72	SRF	180-2000	46	1.98658e-07	0
52	DCM	20-180	44	0	9.96712e-07
52	DCM	20-180	38	0	8.7757e-08
52	DCM	20-180	12	1.75114e-07	0
52	DCM	20-180	46	2.54136e-07	0
52	DCM	20-180	332	0	1.46789e-07
52	DCM	0.8-5	178	2.2631e-07	0
52	DCM	0.8-5	225	0	3.10943e-07
52	DCM	0.8-5	36	7.51545e-07	7.5764e-07
52	DCM	0.8-5	13	1.65381e-07	0
52	DCM	0.8-5	179	0	3.32715e-07
52	DCM	0.8-5	67	1.65381e-07	0
52	DCM	0.8-5	58	8.21743e-07	6.66756e-07
52	DCM	0.8-5	332	0	1.64911e-06
52	DCM	0.8-5	166	0	5.15132e-07
52	DCM	0.8-5	66	0	1.70049e-06
52	DCM	0.8-5	44	0	4.09086e-06
135	SRF	5-20	24	0	2.35283e-07
135	SRF	5-20	166	0	1.30126e-06
135	SRF	5-20	38	0	3.5501e-07
135	SRF	5-20	179	0	8.40295e-07
135	SRF	5-20	188	0	2.62276e-07
135	SRF	5-20	44	0	5.61272e-07
135	SRF	5-20	59	0	1.27212e-07
22	DCM	5-20	12	1.26615e-07	0
22	DCM	5-20	35	2.05871e-07	0
109	DCM	20-180	166	0	4.4832e-07
109	DCM	20-180	179	0	2.6477e-07
109	DCM	20-180	188	0	7.75276e-08
109	DCM	20-180	44	0	2.62902e-06
109	DCM	20-180	58	8.39065e-08	0
109	DCM	20-180	46	1.82351e-07	0
109	DCM	20-180	332	0	2.41088e-07
109	DCM	0.8-5	225	0	1.57815e-07
109	DCM	0.8-5	179	0	3.02004e-07
109	DCM	0.8-5	13	2.42192e-07	0
109	DCM	0.8-5	36	2.82753e-07	1.32462e-07
109	DCM	0.8-5	66	0	8.39093e-07
109	DCM	0.8-5	166	0	4.429e-07
109	DCM	0.8-5	44	0	2.26315e-05
109	DCM	0.8-5	58	5.1035e-07	3.17898e-07
109	DCM	0.8-5	67	2.42192e-07	0
109	DCM	0.8-5	4	0	1.21096e-07
109	DCM	0.8-5	332	0	1.30215e-06
147	SRF	5-20	12	1.81403e-07	0
147	SRF	5-20	66	0	9.28827e-08
135	DCM	0.8-5	67	1.89009e-07	0
135	DCM	0.8-5	58	5.03305e-07	2.10636e-07
135	DCM	0.8-5	166	0	3.33324e-06
135	DCM	0.8-5	66	0	8.15569e-07
135	DCM	0.8-5	44	0	1.15312e-06
135	DCM	0.8-5	188	0	2.18111e-06
135	DCM	0.8-5	24	0	1.08766e-06
135	DCM	0.8-5	225	0	1.223e-07
135	DCM	0.8-5	36	3.74901e-07	5.04778e-07
135	DCM	0.8-5	13	2.91935e-07	0
135	DCM	0.8-5	179	0	4.46671e-06
128	DCM	180-2000	44	0	8.30202e-07
128	DCM	180-2000	179	0	8.9426e-08
132	SRF	0.8-5	36	4.25576e-07	2.13078e-07
132	SRF	0.8-5	66	0	8.15064e-07
132	SRF	0.8-5	225	0	2.33619e-07
132	SRF	0.8-5	29	0	4.38738e-07
151	SRF	20-180	35	6.62568e-08	0
151	SRF	20-180	46	1.60838e-07	0
151	SRF	20-180	12	9.15201e-08	0
151	SRF	20-180	178	7.1468e-08	0
151	SRF	20-180	179	0	6.91375e-08
143	SRF	20-180	46	1.88109e-07	0
143	SRF	20-180	12	8.47647e-08	0
36	SRF	20-180	44	0	4.84229e-07
36	SRF	20-180	179	0	3.46779e-07
36	SRF	20-180	188	0	1.22104e-07
36	SRF	20-180	166	0	9.32808e-07
36	SRF	20-180	66	0	1.23602e-07
36	SRF	20-180	46	4.59343e-07	0
148	SRF	20-180	66	0	5.3184e-08
148	SRF	20-180	36	0	6.63158e-08
148	SRF	20-180	46	1.14926e-07	0
148	SRF	20-180	12	5.12962e-07	0
46	SRF	180-2000	58	1.28157e-07	1.55342e-07
138	DCM	180-2000	332	0	8.93321e-08
138	DCM	180-2000	44	0	7.43923e-07
25	DCM	180-2000	46	6.09607e-08	0
138	SRF	180-2000	66	0	1.80239e-07
138	SRF	180-2000	44	0	1.05322e-07
81	DCM	20-180	13	2.49802e-07	8.26411e-08
81	DCM	20-180	58	0	8.65764e-08
81	DCM	20-180	67	0	7.20041e-08
81	DCM	20-180	85	8.33515e-08	0
7	SRF	0.8-5	66	0	7.02247e-07
7	SRF	0.8-5	225	0	1.39064e-07
7	SRF	0.8-5	36	5.22696e-07	5.31825e-07
142	SRF	180-2000	38	0	9.32903e-08
102	SRF	0.8-5	58	6.42974e-07	2.19663e-07
102	SRF	0.8-5	332	0	2.64281e-06
102	SRF	0.8-5	66	0	4.65843e-07
102	SRF	0.8-5	44	0	5.3806e-05
41	DCM	20-180	46	1.21588e-07	0
41	DCM	20-180	58	1.1101e-07	0
41	DCM	20-180	44	0	3.00706e-07
41	DCM	20-180	179	0	2.30546e-07
41	DCM	20-180	188	0	1.10386e-07
41	DCM	20-180	166	0	5.58971e-07
110	SRF	180-2000	44	0	8.81171e-07
110	SRF	180-2000	166	0	9.61993e-08
110	SRF	180-2000	332	0	8.69665e-08
110	SRF	180-2000	58	1.25965e-07	0
142	DCM	20-180	46	4.83652e-07	0
142	DCM	20-180	12	2.3664e-07	0
142	DCM	20-180	36	1.09359e-07	0
142	DCM	20-180	44	0	2.16634e-07
135	SRF	0.8-5	24	0	2.87758e-06
135	SRF	0.8-5	179	0	1.87182e-06
135	SRF	0.8-5	36	7.80037e-07	8.21277e-07
135	SRF	0.8-5	178	1.69493e-07	0
135	SRF	0.8-5	66	0	9.92608e-07
135	SRF	0.8-5	166	0	1.93915e-06
135	SRF	0.8-5	38	0	1.1831e-07
135	SRF	0.8-5	188	0	8.9075e-07
135	SRF	0.8-5	44	0	1.18829e-06
135	SRF	0.8-5	58	5.45123e-07	2.55326e-07

### Sheet: DSYB_Alma1_Expression_metaT
Table S3 Abundance and expression of the DSYB and Alma1 related genes across Tara Oceans stations.
Station	Depth	Filter	MGT	AlmaExp	DsybExp
9	SRF	0.8-5	66	0	1.31447e-06
9	SRF	0.8-5	44	0	4.13661e-07
9	SRF	0.8-5	36	1.006e-06	1.92502e-06
137	SRF	20-180	46	4.11756e-07	0
137	SRF	20-180	44	0	1.0589e-07
111	SRF	180-2000	44	0	9.42027e-08
111	SRF	180-2000	2493	4.90889e-08	0
137	DCM	5-20	332	0	3.9933e-08
137	DCM	5-20	58	2.38822e-08	2.43647e-08
137	DCM	5-20	46	1.71477e-07	0
137	DCM	5-20	12	4.1588e-08	0
137	DCM	5-20	44	0	3.72103e-07
102	SRF	20-180	44	0	3.87591e-07
102	SRF	20-180	332	0	2.47392e-08
67	SRF	0.8-5	747	0	1.75524e-07
67	SRF	0.8-5	58	0	7.39948e-08
67	SRF	0.8-5	36	2.5906e-07	0
109	DCM	20-180	58	0	2.90173e-08
109	DCM	20-180	38	0	2.37942e-08
109	DCM	20-180	166	0	2.38253e-08
109	DCM	20-180	1580	3.13221e-08	0
109	DCM	20-180	179	0	2.38253e-08
109	DCM	20-180	332	0	2.37242e-08
109	DCM	20-180	2493	3.44769e-08	0
109	DCM	20-180	44	0	5.32979e-07
68	DCM	180-2000	332	0	2.90882e-08
68	DCM	180-2000	2493	4.22649e-08	0
68	DCM	180-2000	44	0	4.26293e-08
82	SRF	20-180	4	3.01443e-07	9.46065e-07
82	SRF	20-180	67	9.85708e-07	0
82	SRF	20-180	30	0	4.79781e-07
82	SRF	20-180	112	2.34987e-07	0
82	SRF	20-180	74	0	6.17606e-08
82	SRF	20-180	13	1.02134e-06	4.64619e-06
100	SRF	20-180	332	0	7.09023e-08
100	SRF	20-180	46	1.05011e-07	0
100	SRF	20-180	44	0	7.86286e-07
81	SRF	0.8-5	2743	0	2.67062e-08
81	SRF	0.8-5	179	0	3.59643e-08
81	SRF	0.8-5	1580	5.01361e-08	0
81	SRF	0.8-5	66	0	1.57545e-07
81	SRF	0.8-5	24	0	2.67062e-08
81	SRF	0.8-5	13	1.81239e-07	1.95088e-06
81	SRF	0.8-5	44	0	1.04543e-07
81	SRF	0.8-5	67	8.93988e-08	1.66935e-07
81	SRF	0.8-5	58	6.459e-08	5.17059e-08
81	SRF	0.8-5	4	1.41533e-07	3.16395e-07
81	SRF	0.8-5	85	1.37558e-07	0
81	SRF	0.8-5	166	0	3.59643e-08
81	SRF	0.8-5	36	1.06213e-07	2.16134e-07
81	SRF	0.8-5	74	0	6.08496e-08
81	SRF	0.8-5	225	0	5.61943e-08
41	DCM	0.8-5	44	0	5.6952e-07
41	DCM	0.8-5	178	4.92997e-07	0
41	DCM	0.8-5	13	7.61454e-08	0
41	DCM	0.8-5	66	0	5.04565e-07
41	DCM	0.8-5	179	0	1.79217e-06
41	DCM	0.8-5	188	0	1.69254e-07
41	DCM	0.8-5	166	0	5.04449e-06
41	DCM	0.8-5	67	7.61454e-08	0
41	DCM	0.8-5	58	1.21895e-07	6.79451e-08
137	SRF	5-20	44	0	1.49626e-07
137	SRF	5-20	46	2.59915e-07	0
137	SRF	5-20	58	2.949e-08	0
125	SRF	180-2000	58	4.10696e-08	0
125	SRF	180-2000	44	0	8.96993e-08
138	SRF	180-2000	2493	6.35808e-08	0
138	SRF	180-2000	58	0	2.70691e-08
9	SRF	180-2000	46	1.07717e-07	0
81	DCM	5-20	67	2.09808e-08	0
81	DCM	5-20	1580	3.00677e-07	0
81	DCM	5-20	13	2.09808e-08	7.29053e-08
150	SRF	20-180	46	7.4744e-08	0
150	SRF	20-180	12	1.04175e-07	0
150	SRF	20-180	2493	5.05133e-08	0
93	SRF	0.8-5	188	0	9.76235e-08
93	SRF	0.8-5	166	0	5.60679e-07
93	SRF	0.8-5	36	2.48766e-07	3.32849e-07
93	SRF	0.8-5	58	2.91314e-07	1.44521e-07
93	SRF	0.8-5	24	0	1.62586e-07
93	SRF	0.8-5	44	0	1.6027e-06
93	SRF	0.8-5	332	0	1.4621e-07
93	SRF	0.8-5	179	0	3.04803e-07
93	SRF	0.8-5	66	0	4.34559e-07
67	SRF	5-20	58	0	5.21621e-08
67	SRF	5-20	36	5.70343e-08	0
67	SRF	5-20	44	0	1.78273e-07
4	SRF	180-2000	46	1.72438e-07	0
131	SRF	0.8-5	66	0	9.24313e-08
20	SRF	5-20	12	8.90907e-08	0
20	SRF	5-20	1580	9.33861e-08	0
76	DCM	20-180	46	7.29769e-08	0
76	DCM	20-180	12	2.7024e-08	0
100	DCM	5-20	12	1.34137e-06	0
100	DCM	5-20	44	0	3.52377e-07
80	SRF	20-180	29	0	5.18156e-08
80	SRF	20-180	59	0	2.38639e-08
143	SRF	20-180	2493	6.02102e-08	0
143	SRF	20-180	12	7.31496e-08	0
143	SRF	20-180	46	1.40064e-07	0
143	SRF	20-180	38	0	2.89743e-08
132	SRF	0.8-5	29	0	2.10643e-07
132	SRF	0.8-5	36	2.94073e-08	0
132	SRF	0.8-5	46	6.62272e-08	0
132	SRF	0.8-5	66	0	7.07632e-08
52	SRF	5-20	332	0	4.65506e-08
52	SRF	5-20	44	0	3.82635e-07
72	DCM	20-180	46	6.56399e-08	0
72	DCM	20-180	38	0	2.72342e-07
98	DCM	0.8-5	36	1.1225e-07	0
98	DCM	0.8-5	178	8.38683e-08	0
98	DCM	0.8-5	44	0	4.26605e-07
98	DCM	0.8-5	179	0	4.61453e-08
98	DCM	0.8-5	332	0	7.78985e-08
98	DCM	0.8-5	66	0	1.85592e-07
98	DCM	0.8-5	58	1.60926e-07	6.00603e-08
51	DCM	180-2000	38	0	3.97698e-08
22	DCM	5-20	12	8.36815e-08	0
22	DCM	5-20	35	3.24809e-07	0
148	SRF	5-20	1580	2.09633e-07	0
148	SRF	5-20	2493	9.91588e-07	0
148	SRF	5-20	12	6.90133e-08	0
22	SRF	0.8-5	12	2.49587e-08	0
22	SRF	0.8-5	36	1.79545e-07	3.73576e-07
22	SRF	0.8-5	58	2.63961e-08	0
22	SRF	0.8-5	66	0	1.01894e-07
22	SRF	0.8-5	4	0	4.09891e-08
22	SRF	0.8-5	2743	0	2.49587e-08
144	SRF	5-20	12	5.26261e-08	0
144	SRF	5-20	2493	5.57981e-08	0
46	SRF	20-180	166	0	7.19805e-08
46	SRF	20-180	44	0	2.61294e-07
152	SRF	180-2000	2493	3.15751e-08	0
144	SRF	0.8-5	36	3.38677e-07	0
144	SRF	0.8-5	44	0	4.82688e-07
144	SRF	0.8-5	178	1.69339e-07	0
144	SRF	0.8-5	225	0	3.97749e-07
46	SRF	0.8-5	44	0	8.09768e-08
46	SRF	0.8-5	178	3.71479e-08	0
46	SRF	0.8-5	66	0	8.16718e-08
46	SRF	0.8-5	76	0	4.31111e-08
46	SRF	0.8-5	2743	0	2.70334e-08
46	SRF	0.8-5	179	0	4.23314e-08
46	SRF	0.8-5	225	0	3.6405e-08
46	SRF	0.8-5	166	0	1.14917e-07
46	SRF	0.8-5	36	2.70334e-08	3.86738e-08
46	SRF	0.8-5	58	8.58433e-08	3.74024e-08
46	SRF	0.8-5	4	0	2.70334e-08
84	SRF	20-180	112	1.22854e-07	0
84	SRF	20-180	67	3.02802e-07	1.3691e-07
84	SRF	20-180	30	6.72385e-07	6.48208e-07
84	SRF	20-180	4	1.8975e-07	1.70043e-06
84	SRF	20-180	85	4.60318e-08	0
84	SRF	20-180	13	1.52138e-07	1.05823e-06
84	SRF	20-180	74	5.65227e-08	9.68915e-08
135	SRF	0.8-5	188	0	8.92268e-08
135	SRF	0.8-5	36	2.81059e-07	2.03175e-07
135	SRF	0.8-5	166	0	3.55931e-07
135	SRF	0.8-5	67	2.45382e-08	0
135	SRF	0.8-5	58	4.02203e-07	6.09433e-08
135	SRF	0.8-5	38	0	2.45382e-08
135	SRF	0.8-5	44	0	8.2809e-08
135	SRF	0.8-5	178	3.34914e-08	0
135	SRF	0.8-5	24	0	6.09433e-08
135	SRF	0.8-5	13	2.45382e-08	0
135	SRF	0.8-5	66	0	1.886e-07
135	SRF	0.8-5	2743	0	4.1306e-08
135	SRF	0.8-5	179	0	1.64334e-07
22	SRF	5-20	35	3.41045e-07	0
22	SRF	5-20	12	1.55764e-07	0
18	SRF	20-180	12	1.14618e-07	0
149	SRF	5-20	1255	0	2.05054e-06
149	SRF	5-20	58	0	4.32411e-08
149	SRF	5-20	1580	1.41183e-07	0
149	SRF	5-20	2493	4.37381e-08	0
36	SRF	180-2000	179	0	6.12646e-08
36	SRF	180-2000	44	0	1.2565e-07
36	SRF	180-2000	166	0	1.17333e-07
135	SRF	5-20	188	0	2.34283e-08
135	SRF	5-20	166	0	8.5853e-08
135	SRF	5-20	36	2.14566e-08	0
135	SRF	5-20	58	6.19177e-08	2.61099e-08
135	SRF	5-20	1255	0	2.32191e-08
135	SRF	5-20	38	0	1.88537e-07
135	SRF	5-20	44	0	3.86985e-08
135	SRF	5-20	59	0	2.14566e-08
135	SRF	5-20	1580	4.01318e-08	0
135	SRF	5-20	66	0	2.17801e-08
135	SRF	5-20	179	0	5.32636e-08
150	DCM	180-2000	2493	2.96885e-08	0
142	SRF	180-2000	2493	4.35006e-08	0
111	DCM	180-2000	2493	4.12191e-08	0
111	DCM	180-2000	44	0	1.45496e-07
92	SRF	20-180	58	0	4.05555e-08
92	SRF	180-2000	58	0	8.90482e-08
92	SRF	180-2000	44	0	8.97907e-08
131	DCM	0.8-5	58	3.68111e-08	0
131	DCM	0.8-5	4	0	3.04329e-08
131	DCM	0.8-5	225	0	4.2592e-08
131	DCM	0.8-5	166	0	5.08053e-08
131	DCM	0.8-5	36	7.46089e-08	3.05843e-08
131	DCM	0.8-5	66	0	1.73419e-07
131	DCM	0.8-5	2743	0	3.04329e-08
131	DCM	0.8-5	44	0	8.27516e-08
131	DCM	0.8-5	178	3.13645e-08	0
135	SRF	180-2000	38	0	3.87047e-06
65	SRF	20-180	46	1.24056e-07	0
65	SRF	20-180	12	1.90259e-07	0
80	SRF	180-2000	29	0	6.17387e-08
80	SRF	180-2000	38	0	2.48416e-08
64	SRF	0.8-5	225	0	6.84429e-08
64	SRF	0.8-5	4	4.42866e-08	8.18339e-08
64	SRF	0.8-5	66	0	6.24722e-07
64	SRF	0.8-5	58	5.61844e-08	0
137	DCM	180-2000	332	0	6.57924e-08
137	DCM	180-2000	44	0	5.20076e-07
110	DCM	0.8-5	166	0	2.4125e-07
110	DCM	0.8-5	188	0	6.84987e-08
110	DCM	0.8-5	58	0	1.43181e-07
110	DCM	0.8-5	46	3.03799e-07	0
110	DCM	0.8-5	44	0	3.26132e-06
110	DCM	0.8-5	179	0	8.9829e-08
110	DCM	0.8-5	332	0	9.00748e-08
110	DCM	0.8-5	66	0	5.9454e-07
64	DCM	5-20	44	0	3.80148e-08
64	DCM	5-20	36	1.18517e-07	0
64	DCM	5-20	58	0	3.00714e-08
18	DCM	0.8-5	36	1.69229e-07	2.05272e-07
18	DCM	0.8-5	178	5.541e-08	0
18	DCM	0.8-5	66	0	1.26617e-07
150	DCM	5-20	2493	2.38447e-07	0
150	DCM	5-20	1580	9.04474e-08	0
150	DCM	5-20	1255	0	1.8807e-07
81	DCM	20-180	58	2.22233e-08	2.30605e-08
81	DCM	20-180	67	0	3.58173e-08
81	DCM	20-180	4	0	2.22233e-08
81	DCM	20-180	13	0	2.54612e-07
147	SRF	0.8-5	178	7.27325e-08	0
147	SRF	0.8-5	225	0	1.91149e-07
147	SRF	0.8-5	36	4.27696e-08	3.22258e-07
147	SRF	0.8-5	76	0	3.26742e-08
147	SRF	0.8-5	66	0	1.72385e-06
147	SRF	0.8-5	58	1.1386e-07	3.28409e-08
147	SRF	0.8-5	2743	0	3.18655e-08
142	SRF	0.8-5	36	1.13502e-07	2.00974e-06
142	SRF	0.8-5	178	5.41993e-08	0
142	SRF	0.8-5	225	0	1.34072e-07
142	SRF	0.8-5	2743	0	3.6243e-08
142	SRF	0.8-5	66	0	7.33161e-07
142	SRF	0.8-5	58	1.21467e-07	3.85964e-08
151	SRF	0.8-5	66	0	5.3907e-07
151	SRF	0.8-5	2743	0	6.43515e-08
151	SRF	0.8-5	178	3.12105e-08	0
151	SRF	0.8-5	2493	6.36949e-08	0
151	SRF	0.8-5	12	3.09015e-08	0
151	SRF	0.8-5	58	1.39543e-07	9.27045e-08
151	SRF	0.8-5	29	0	3.09015e-08
151	SRF	0.8-5	225	0	6.32257e-08
151	SRF	0.8-5	36	5.16471e-07	5.43112e-07
150	SRF	0.8-5	66	0	1.91423e-06
150	SRF	0.8-5	2743	0	5.9066e-08
150	SRF	0.8-5	179	0	3.93773e-08
150	SRF	0.8-5	44	0	3.93773e-08
150	SRF	0.8-5	67	0	9.94277e-08
150	SRF	0.8-5	58	1.58904e-07	5.41512e-08
150	SRF	0.8-5	225	0	1.01377e-07
150	SRF	0.8-5	166	0	1.1586e-07
150	SRF	0.8-5	36	1.30562e-07	4.75123e-07
51	DCM	0.8-5	225	0	9.7551e-08
51	DCM	0.8-5	166	0	3.40576e-07
51	DCM	0.8-5	36	3.23656e-07	3.98939e-07
51	DCM	0.8-5	188	0	1.29507e-07
51	DCM	0.8-5	67	7.43705e-08	0
51	DCM	0.8-5	58	2.1216e-07	8.60087e-08
51	DCM	0.8-5	178	1.14387e-06	0
51	DCM	0.8-5	44	0	8.37923e-07
51	DCM	0.8-5	13	7.43705e-08	0
51	DCM	0.8-5	66	0	1.83041e-06
51	DCM	0.8-5	179	0	2.00702e-07
51	DCM	0.8-5	332	0	1.1829e-07
135	DCM	0.8-5	188	0	3.50245e-06
135	DCM	0.8-5	166	0	2.2979e-06
135	DCM	0.8-5	36	2.64392e-07	1.02913e-07
135	DCM	0.8-5	58	3.31259e-07	1.55961e-07
135	DCM	0.8-5	44	0	1.10626e-06
135	DCM	0.8-5	24	0	1.02495e-06
135	DCM	0.8-5	66	0	4.8229e-07
135	DCM	0.8-5	332	0	1.35557e-07
135	DCM	0.8-5	179	0	3.60803e-06
70	SRF	20-180	46	4.48674e-08	0
70	SRF	20-180	58	0	3.3655e-08
70	SRF	20-180	2493	2.79314e-08	0
70	SRF	20-180	44	0	3.13428e-08
70	SRF	20-180	12	1.04954e-07	0
52	SRF	180-2000	2493	7.95459e-08	0
52	SRF	180-2000	44	0	2.09857e-08
52	SRF	180-2000	13	3.60014e-08	0
52	SRF	180-2000	4	0	2.67702e-08
52	SRF	180-2000	38	0	2.06741e-08
52	SRF	180-2000	112	2.50069e-08	0
102	SRF	180-2000	332	0	3.69667e-08
102	SRF	180-2000	44	0	3.2468e-07
100	DCM	180-2000	2493	4.29998e-08	0
100	DCM	180-2000	44	0	1.29681e-07
100	DCM	180-2000	332	0	2.60131e-08
100	DCM	20-180	332	0	1.1834e-07
100	DCM	20-180	44	0	1.17537e-06
100	DCM	20-180	12	1.21618e-07	0
146	SRF	5-20	1255	0	8.7227e-08
146	SRF	5-20	1580	1.12676e-07	0
146	SRF	5-20	2493	1.35835e-07	0
72	SRF	20-180	46	1.30477e-07	0
123	SRF	0.8-5	13	2.36213e-08	0
123	SRF	0.8-5	44	0	5.22788e-06
123	SRF	0.8-5	2743	0	5.22705e-08
123	SRF	0.8-5	76	0	1.50227e-06
123	SRF	0.8-5	66	0	5.02805e-07
123	SRF	0.8-5	36	0	9.72039e-08
123	SRF	0.8-5	225	0	2.91621e-08
123	SRF	0.8-5	58	1.70922e-07	1.71565e-07
23	SRF	20-180	12	3.66551e-08	0
23	SRF	20-180	13	2.41645e-08	0
23	SRF	20-180	35	3.97927e-08	0
23	SRF	20-180	38	0	3.43749e-08
128	DCM	20-180	46	2.12077e-07	0
128	DCM	20-180	332	0	4.79659e-08
128	DCM	20-180	179	0	8.15057e-08
128	DCM	20-180	44	0	6.02687e-07
128	DCM	20-180	166	0	7.68735e-08
102	DCM	20-180	332	0	7.24731e-08
102	DCM	20-180	44	0	1.03787e-06
76	DCM	5-20	44	0	5.7139e-08
102	DCM	180-2000	44	0	5.8186e-07
102	DCM	180-2000	332	0	5.69099e-08
102	DCM	180-2000	58	5.18387e-08	0
41	DCM	20-180	188	0	4.90671e-08
41	DCM	20-180	166	0	7.65927e-08
41	DCM	20-180	46	1.73823e-07	0
82	SRF	180-2000	74	5.20383e-08	0
82	SRF	180-2000	85	1.19642e-07	0
82	SRF	180-2000	13	1.42792e-06	2.08707e-06
82	SRF	180-2000	67	1.38111e-06	7.34238e-08
82	SRF	180-2000	30	0	8.53912e-08
82	SRF	180-2000	4	3.70385e-07	2.76746e-07
82	SRF	180-2000	112	2.74614e-07	0
46	SRF	180-2000	166	0	7.31413e-08
125	SRF	0.8-5	36	6.32444e-08	2.76011e-08
125	SRF	0.8-5	44	0	1.08101e-05
125	SRF	0.8-5	2743	0	7.80523e-08
125	SRF	0.8-5	58	4.89879e-07	6.02319e-08
125	SRF	0.8-5	66	0	2.90938e-07
137	SRF	0.8-5	58	1.63075e-07	6.64238e-08
137	SRF	0.8-5	4	0	1.01405e-07
137	SRF	0.8-5	225	0	4.15947e-08
137	SRF	0.8-5	36	2.27192e-08	8.11126e-08
137	SRF	0.8-5	166	0	5.15826e-08
137	SRF	0.8-5	66	0	3.51992e-07
137	SRF	0.8-5	332	0	3.47673e-08
137	SRF	0.8-5	2743	0	2.68379e-08
137	SRF	0.8-5	179	0	2.27192e-08
137	SRF	0.8-5	44	0	4.30965e-06
122	SRF	0.8-5	44	0	1.53391e-06
122	SRF	0.8-5	58	9.90377e-08	1.15905e-07
122	SRF	0.8-5	66	0	3.07823e-08
122	SRF	0.8-5	332	0	4.02625e-08
124	SRF	5-20	332	0	1.86372e-07
124	SRF	5-20	44	0	1.49111e-06
139	SRF	180-2000	44	0	2.77217e-07
41	DCM	5-20	178	2.74462e-07	0
41	DCM	5-20	44	0	3.08008e-07
41	DCM	5-20	166	0	1.48708e-06
41	DCM	5-20	66	0	2.82864e-07
41	DCM	5-20	179	0	5.49469e-07
36	DCM	0.8-5	58	1.61973e-07	2.5365e-08
36	DCM	0.8-5	188	0	3.66695e-08
36	DCM	0.8-5	166	0	2.87834e-06
36	DCM	0.8-5	36	8.50203e-08	0
36	DCM	0.8-5	179	0	1.02349e-06
36	DCM	0.8-5	66	0	3.33123e-07
36	DCM	0.8-5	76	0	2.60088e-08
36	DCM	0.8-5	44	0	2.25211e-07
36	DCM	0.8-5	178	1.16027e-07	0
81	DCM	180-2000	112	4.57204e-08	0
81	DCM	180-2000	4	4.57204e-08	2.42318e-08
81	DCM	180-2000	67	2.39919e-08	0
81	DCM	180-2000	58	0	2.8508e-08
81	DCM	180-2000	13	0	1.6642e-07
146	SRF	20-180	2493	1.61933e-07	0
146	SRF	20-180	12	3.13348e-08	0
146	SRF	20-180	38	0	3.72536e-08
41	SRF	20-180	46	9.05474e-08	0
124	SRF	20-180	44	0	1.20539e-06
124	SRF	20-180	332	0	9.22015e-08
152	SRF	5-20	1255	0	2.43581e-07
131	DCM	5-20	12	4.47817e-08	0
85	SRF	0.8-5	112	3.68176e-07	0
85	SRF	0.8-5	67	2.85895e-06	5.75992e-06
85	SRF	0.8-5	58	1.0838e-07	0
85	SRF	0.8-5	4	6.9219e-06	2.23494e-05
85	SRF	0.8-5	85	2.75078e-08	0
85	SRF	0.8-5	74	1.32626e-07	1.74376e-06
85	SRF	0.8-5	30	9.50427e-07	1.70289e-07
85	SRF	0.8-5	13	2.34276e-06	1.1162e-05
110	SRF	20-180	44	0	2.35542e-07
110	SRF	20-180	46	8.94092e-08	0
110	SRF	20-180	58	3.26935e-08	0
142	DCM	5-20	44	0	2.67202e-08
65	SRF	5-20	46	1.9854e-07	0
65	SRF	5-20	178	3.40885e-08	0
68	SRF	0.8-5	2743	0	3.06926e-08
68	SRF	0.8-5	66	0	6.75884e-07
68	SRF	0.8-5	24	0	2.20774e-07
68	SRF	0.8-5	13	0	2.95166e-08
68	SRF	0.8-5	178	3.49381e-08	0
68	SRF	0.8-5	44	0	1.1379e-07
68	SRF	0.8-5	747	0	2.56795e-08
68	SRF	0.8-5	58	1.64241e-07	7.43353e-08
68	SRF	0.8-5	36	1.08539e-07	2.69518e-07
68	SRF	0.8-5	166	0	4.4275e-08
68	SRF	0.8-5	225	0	8.8022e-08
137	DCM	20-180	44	0	2.14048e-07
137	DCM	20-180	13	0	2.33314e-08
137	DCM	20-180	58	2.16302e-08	0
137	DCM	20-180	35	2.78102e-08	0
137	DCM	20-180	46	1.82964e-07	0
137	DCM	20-180	332	0	2.46075e-08
152	SRF	0.8-5	36	1.03548e-07	2.36517e-07
152	SRF	0.8-5	166	0	1.48748e-07
152	SRF	0.8-5	29	0	8.45856e-08
152	SRF	0.8-5	225	0	9.12988e-08
152	SRF	0.8-5	58	1.2388e-07	1.74865e-07
152	SRF	0.8-5	44	0	1.80825e-07
152	SRF	0.8-5	59	0	4.19841e-08
152	SRF	0.8-5	2743	0	9.42922e-08
152	SRF	0.8-5	179	0	4.49361e-08
152	SRF	0.8-5	66	0	3.63813e-07
76	SRF	180-2000	38	0	2.30648e-08
76	SRF	180-2000	179	0	3.86418e-08
76	SRF	180-2000	2493	3.20213e-08	0
76	SRF	180-2000	166	0	1.65099e-07
146	SRF	0.8-5	66	0	2.33167e-06
146	SRF	0.8-5	44	0	3.2401e-08
146	SRF	0.8-5	178	1.0476e-07	0
146	SRF	0.8-5	12	4.39262e-08	0
146	SRF	0.8-5	58	1.17767e-07	2.0917e-07
146	SRF	0.8-5	4	6.4802e-08	0
146	SRF	0.8-5	112	6.4802e-08	0
146	SRF	0.8-5	225	0	1.7422e-07
146	SRF	0.8-5	166	0	3.67697e-08
146	SRF	0.8-5	36	8.3814e-08	2.61404e-07
144	SRF	180-2000	2493	8.56744e-08	0
144	SRF	180-2000	38	0	9.32462e-08
144	SRF	180-2000	46	3.5922e-08	0
52	DCM	180-2000	38	0	4.41804e-08
52	DCM	180-2000	2493	4.74705e-08	0
52	DCM	180-2000	44	0	2.05382e-07
132	SRF	5-20	46	6.06723e-08	0
72	SRF	5-20	13	2.89934e-08	6.0378e-08
72	SRF	5-20	38	0	5.5157e-08
72	SRF	5-20	4	0	3.32765e-08
72	SRF	5-20	1580	5.76444e-08	0
72	SRF	5-20	67	8.331e-08	0
100	SRF	5-20	2743	0	4.42447e-08
100	SRF	5-20	58	0	1.12535e-07
100	SRF	5-20	12	2.65468e-08	0
100	SRF	5-20	44	0	9.74111e-07
36	DCM	20-180	188	0	2.57066e-08
36	DCM	20-180	166	0	2.04274e-07
36	DCM	20-180	58	0	3.52429e-08
36	DCM	20-180	46	2.73939e-07	0
36	DCM	20-180	179	0	7.82921e-08
76	DCM	180-2000	38	0	3.86771e-08
138	DCM	5-20	44	0	1.85108e-07
138	DCM	5-20	166	0	2.60264e-08
138	DCM	5-20	12	2.62919e-08	0
138	DCM	5-20	35	6.44152e-08	0
138	DCM	5-20	46	8.43781e-08	0
138	DCM	5-20	332	0	2.67006e-08
22	DCM	20-180	12	8.53587e-07	0
22	DCM	20-180	35	1.73432e-07	0
38	SRF	0.8-5	179	0	3.54512e-06
38	SRF	0.8-5	66	0	6.47923e-07
38	SRF	0.8-5	36	9.81245e-08	0
38	SRF	0.8-5	166	0	8.29802e-06
38	SRF	0.8-5	188	0	4.45075e-08
38	SRF	0.8-5	44	0	4.51892e-07
132	SRF	180-2000	38	0	6.58585e-08
23	SRF	0.8-5	36	1.75953e-07	8.5685e-08
23	SRF	0.8-5	2743	0	3.08569e-08
23	SRF	0.8-5	66	0	8.5756e-08
67	SRF	180-2000	44	0	1.13836e-07
132	DCM	5-20	12	1.34454e-07	0
128	SRF	180-2000	44	0	1.22234e-06
128	SRF	180-2000	166	0	1.41278e-07
128	SRF	180-2000	332	0	1.14701e-07
83	SRF	5-20	112	4.98585e-08	0
83	SRF	5-20	67	9.65801e-08	0
83	SRF	5-20	4	9.79892e-08	4.81307e-08
83	SRF	5-20	13	2.55418e-07	1.66757e-07
39	SRF	180-2000	166	0	3.68e-08
68	DCM	0.8-5	58	1.89907e-07	5.66911e-08
68	DCM	0.8-5	166	0	1.78143e-07
68	DCM	0.8-5	36	1.68268e-07	4.69246e-08
68	DCM	0.8-5	188	0	2.83795e-08
68	DCM	0.8-5	66	0	1.06605e-07
68	DCM	0.8-5	179	0	6.23918e-08
68	DCM	0.8-5	332	0	2.40102e-07
68	DCM	0.8-5	2743	0	2.38759e-08
68	DCM	0.8-5	178	7.3091e-08	0
68	DCM	0.8-5	59	0	2.3579e-08
68	DCM	0.8-5	44	0	6.27337e-07
68	DCM	0.8-5	24	0	9.7921e-08
68	DCM	0.8-5	12	2.34623e-08	0
144	SRF	20-180	12	1.55096e-07	0
144	SRF	20-180	178	5.25851e-08	0
144	SRF	20-180	44	0	7.5662e-08
132	DCM	180-2000	38	0	5.03115e-08
36	DCM	5-20	166	0	4.21188e-07
36	DCM	5-20	179	0	1.9405e-07
36	DCM	5-20	46	2.62678e-07	0
111	DCM	5-20	178	5.82494e-08	0
111	DCM	5-20	44	0	6.4085e-07
111	DCM	5-20	24	0	1.09544e-06
111	DCM	5-20	66	0	2.67331e-07
111	DCM	5-20	1580	1.38714e-07	0
111	DCM	5-20	179	0	4.05493e-07
111	DCM	5-20	166	0	5.14037e-07
111	DCM	5-20	36	1.5539e-07	2.9489e-07
111	DCM	5-20	188	0	2.2546e-07
111	DCM	5-20	58	6.79316e-08	7.1755e-08
111	DCM	5-20	38	0	1.41518e-07
92	SRF	5-20	13	0	1.57019e-07
92	SRF	5-20	4	4.19211e-08	1.61597e-07
92	SRF	5-20	67	0	8.12756e-08
92	SRF	5-20	58	0	3.69053e-07
147	SRF	180-2000	38	0	8.8169e-08
147	SRF	180-2000	2493	6.9897e-06	0
150	DCM	20-180	12	1.70399e-07	0
150	DCM	20-180	2493	5.74775e-08	0
150	DCM	20-180	46	6.02735e-08	0
78	SRF	5-20	44	0	1.62092e-07
110	DCM	180-2000	44	0	2.78447e-07
84	SRF	0.8-5	112	1.25625e-07	0
84	SRF	0.8-5	30	2.46752e-07	1.36844e-07
84	SRF	0.8-5	67	1.2021e-06	5.15193e-08
84	SRF	0.8-5	4	1.16465e-06	9.60104e-07
84	SRF	0.8-5	85	2.32831e-07	0
84	SRF	0.8-5	13	1.41444e-06	1.6349e-06
84	SRF	0.8-5	74	1.32795e-07	1.88749e-07
135	DCM	180-2000	188	0	2.07185e-08
135	DCM	180-2000	166	0	2.07185e-08
135	DCM	180-2000	2493	2.07185e-08	0
135	DCM	180-2000	179	0	2.46185e-08
135	DCM	180-2000	38	0	4.06512e-07
135	DCM	180-2000	58	0	2.09257e-08
128	DCM	5-20	58	0	6.72203e-08
128	DCM	5-20	1255	0	2.48906e-07
128	DCM	5-20	44	0	2.37452e-07
128	DCM	5-20	166	0	2.40313e-08
72	DCM	5-20	12	3.72249e-08	0
72	DCM	5-20	13	1.25389e-07	0
72	DCM	5-20	1580	1.0829e-07	0
23	DCM	0.8-5	2743	0	3.29806e-08
23	DCM	0.8-5	66	0	2.43028e-07
23	DCM	0.8-5	58	3.29806e-08	3.29806e-08
23	DCM	0.8-5	36	3.32103e-07	1.68173e-07
23	DCM	0.8-5	178	3.52491e-08	0
23	DCM	0.8-5	225	0	3.29806e-08
123	SRF	180-2000	44	0	4.97682e-07
123	SRF	180-2000	332	0	5.57208e-08
132	DCM	0.8-5	188	0	3.92172e-08
132	DCM	0.8-5	12	4.49468e-08	0
132	DCM	0.8-5	166	0	2.04629e-07
132	DCM	0.8-5	44	0	7.69726e-07
132	DCM	0.8-5	332	0	5.82491e-08
132	DCM	0.8-5	179	0	1.01717e-07
132	DCM	0.8-5	58	1.56807e-07	0
36	DCM	180-2000	166	0	9.59276e-08
36	DCM	180-2000	179	0	6.01009e-08
85	DCM	180-2000	74	1.5245e-07	1.07247e-07
85	DCM	180-2000	85	3.89782e-08	0
85	DCM	180-2000	13	3.51853e-07	3.25075e-07
85	DCM	180-2000	67	5.00094e-07	0
85	DCM	180-2000	30	2.64804e-07	2.06756e-07
85	DCM	180-2000	4	1.07648e-06	3.6373e-07
85	DCM	180-2000	112	8.76735e-07	0
151	DCM	20-180	46	2.04834e-07	0
151	DCM	20-180	35	3.28851e-08	0
151	DCM	20-180	12	1.58961e-07	0
151	DCM	20-180	2493	2.20184e-08	0
98	SRF	5-20	44	0	5.60561e-08
98	SRF	5-20	46	1.25581e-07	0
36	SRF	20-180	46	4.30965e-07	0
36	SRF	20-180	179	0	2.33044e-07
36	SRF	20-180	188	0	1.0214e-07
36	SRF	20-180	166	0	5.70925e-07
124	SRF	0.8-5	2743	0	6.45023e-08
124	SRF	0.8-5	58	3.58328e-07	5.99032e-08
124	SRF	0.8-5	76	0	3.25966e-08
124	SRF	0.8-5	66	0	9.52788e-08
124	SRF	0.8-5	36	0	3.63949e-08
124	SRF	0.8-5	44	0	2.05417e-05
124	SRF	0.8-5	225	0	2.7887e-08
151	SRF	20-180	46	1.86317e-07	0
151	SRF	20-180	2493	3.91434e-08	0
151	SRF	20-180	12	3.87741e-08	0
109	SRF	20-180	44	0	2.39148e-07
109	SRF	20-180	166	0	2.43408e-08
109	SRF	20-180	46	2.12078e-08	0
39	DCM	0.8-5	188	0	7.0242e-08
39	DCM	0.8-5	36	4.80405e-08	0
39	DCM	0.8-5	166	0	2.20543e-06
39	DCM	0.8-5	4	1.16462e-07	0
39	DCM	0.8-5	44	0	2.43131e-07
39	DCM	0.8-5	178	1.52556e-07	0
39	DCM	0.8-5	66	0	4.57203e-07
39	DCM	0.8-5	179	0	7.49829e-07
128	SRF	20-180	332	0	8.30217e-08
128	SRF	20-180	44	0	8.22802e-07
124	SRF	180-2000	2493	4.3266e-08	0
124	SRF	180-2000	44	0	8.26411e-08
124	SRF	180-2000	58	0	4.45511e-08
85	DCM	5-20	13	2.41073e-07	7.33177e-07
85	DCM	5-20	74	5.27566e-07	3.46596e-07
85	DCM	5-20	112	1.19129e-06	0
85	DCM	5-20	30	6.31648e-07	2.61548e-07
85	DCM	5-20	67	4.79295e-07	0
85	DCM	5-20	4	1.32489e-06	6.50009e-07
110	SRF	180-2000	44	0	7.09295e-07
110	SRF	180-2000	38	0	6.72632e-08
110	SRF	180-2000	332	0	6.05269e-08
135	DCM	5-20	179	0	6.23215e-08
135	DCM	5-20	38	0	1.04147e-07
135	DCM	5-20	1255	0	5.33483e-08
135	DCM	5-20	166	0	6.18515e-08
135	DCM	5-20	12	1.25156e-07	0
135	DCM	5-20	188	0	4.97176e-08
135	DCM	5-20	44	0	3.50594e-08
30	SRF	180-2000	2493	5.51079e-08	0
151	SRF	180-2000	2493	1.00837e-07	0
25	DCM	5-20	12	8.27445e-08	0
72	DCM	0.8-5	58	1.35832e-07	4.11104e-08
72	DCM	0.8-5	188	0	8.0468e-08
72	DCM	0.8-5	36	2.56968e-07	0
72	DCM	0.8-5	166	0	2.40289e-06
72	DCM	0.8-5	2743	0	4.11104e-08
72	DCM	0.8-5	332	0	8.29748e-08
72	DCM	0.8-5	179	0	1.74147e-07
72	DCM	0.8-5	66	0	1.39971e-07
72	DCM	0.8-5	44	0	1.24462e-06
68	SRF	180-2000	44	0	4.76465e-08
68	SRF	180-2000	58	2.79785e-08	0
80	DCM	20-180	46	1.32403e-07	0
80	DCM	20-180	12	3.4133e-07	0
80	DCM	20-180	59	0	3.91965e-08
98	SRF	20-180	46	5.61383e-08	0
98	SRF	20-180	12	5.65773e-08	0
98	SRF	20-180	44	0	3.17471e-08
149	SRF	180-2000	38	0	8.86378e-08
149	SRF	180-2000	2493	1.18155e-07	0
52	DCM	20-180	46	5.84088e-08	0
52	DCM	20-180	58	2.89901e-08	0
52	DCM	20-180	4	0	2.66139e-08
52	DCM	20-180	332	0	2.81523e-08
52	DCM	20-180	44	0	1.43179e-07
52	DCM	20-180	2493	2.41106e-08	0
52	DCM	20-180	12	1.56747e-07	0
135	DCM	20-180	188	0	3.45792e-08
135	DCM	20-180	166	0	8.89685e-08
135	DCM	20-180	58	2.01421e-08	2.91105e-08
135	DCM	20-180	38	0	1.97432e-08
135	DCM	20-180	44	0	1.97432e-08
135	DCM	20-180	59	0	2.05999e-08
135	DCM	20-180	12	1.35574e-07	0
135	DCM	20-180	35	3.62557e-08	0
135	DCM	20-180	179	0	3.55645e-08
66	DCM	5-20	332	0	8.42472e-08
66	DCM	5-20	44	0	1.97683e-07
64	SRF	20-180	44	0	3.83873e-08
64	SRF	20-180	46	6.52951e-08	0
41	SRF	0.8-5	13	0	9.91465e-08
41	SRF	0.8-5	166	0	3.55699e-07
41	SRF	0.8-5	179	0	1.64438e-07
41	SRF	0.8-5	66	0	2.78389e-07
138	DCM	180-2000	44	0	4.64821e-07
138	DCM	180-2000	332	0	1.43852e-07
4	SRF	0.8-5	44	0	8.45052e-08
4	SRF	0.8-5	178	1.13463e-07	0
4	SRF	0.8-5	2743	0	2.63999e-08
4	SRF	0.8-5	66	0	2.06859e-07
4	SRF	0.8-5	36	2.64885e-07	6.33899e-07
4	SRF	0.8-5	29	0	3.75318e-06
4	SRF	0.8-5	747	0	4.93776e-08
4	SRF	0.8-5	58	0	2.7631e-08
137	SRF	180-2000	332	0	1.51607e-07
137	SRF	180-2000	166	0	8.69249e-08
137	SRF	180-2000	44	0	1.02887e-06
25	SRF	5-20	12	4.61148e-07	0
25	SRF	5-20	35	9.23998e-08	0
38	SRF	20-180	166	0	1.93065e-07
38	SRF	20-180	46	1.17928e-06	0
38	SRF	20-180	179	0	6.42229e-08
125	SRF	20-180	44	0	7.9092e-07
125	SRF	20-180	332	0	1.23535e-07
125	SRF	20-180	58	4.98796e-08	0
122	SRF	20-180	44	0	2.42485e-06
122	SRF	20-180	332	0	2.788e-07
4	DCM	0.8-5	66	0	3.76106e-08
4	DCM	0.8-5	35	7.81991e-08	0
4	DCM	0.8-5	12	2.43533e-07	0
4	DCM	0.8-5	59	0	5.14484e-08
142	DCM	0.8-5	66	0	7.31971e-08
142	DCM	0.8-5	178	6.38238e-08	0
142	DCM	0.8-5	36	1.47335e-07	0
68	SRF	20-180	46	3.04412e-07	0
68	SRF	20-180	12	3.99617e-07	0
68	SRF	20-180	44	0	3.11829e-08
100	SRF	0.8-5	58	9.1208e-08	3.57402e-08
100	SRF	0.8-5	67	0	3.98519e-08
100	SRF	0.8-5	36	7.27747e-08	2.68052e-08
100	SRF	0.8-5	225	0	2.22934e-08
100	SRF	0.8-5	2743	0	1.60417e-07
100	SRF	0.8-5	332	0	3.20517e-08
100	SRF	0.8-5	66	0	7.90525e-08
100	SRF	0.8-5	44	0	2.11434e-06
41	SRF	5-20	46	2.51334e-07	0
93	SRF	5-20	38	0	2.94656e-08
131	SRF	5-20	46	3.33455e-08	0
131	SRF	5-20	2493	3.62761e-08	0
131	SRF	5-20	36	2.10473e-08	0
131	SRF	5-20	12	2.71839e-08	0
80	DCM	180-2000	38	0	2.79132e-08
110	SRF	0.8-5	36	0	9.32312e-08
110	SRF	0.8-5	166	0	2.70426e-07
110	SRF	0.8-5	225	0	4.37616e-08
110	SRF	0.8-5	67	9.7469e-08	0
110	SRF	0.8-5	58	1.53967e-07	7.65828e-08
110	SRF	0.8-5	13	9.7469e-08	0
110	SRF	0.8-5	44	0	5.66999e-06
110	SRF	0.8-5	179	0	8.55594e-08
110	SRF	0.8-5	332	0	4.10967e-07
110	SRF	0.8-5	66	0	2.09998e-07
93	SRF	180-2000	38	0	2.59248e-08
139	SRF	5-20	58	2.87491e-08	0
139	SRF	5-20	1580	2.77529e-08	0
139	SRF	5-20	179	0	3.13189e-08
139	SRF	5-20	44	0	2.35336e-07
139	SRF	5-20	166	0	8.09302e-08
38	SRF	180-2000	166	0	2.3454e-07
38	SRF	180-2000	44	0	3.36625e-08
38	SRF	180-2000	179	0	7.37733e-08
142	DCM	20-180	46	3.98574e-07	0
142	DCM	20-180	12	8.91257e-08	0
39	SRF	0.8-5	225	0	2.62453e-08
39	SRF	0.8-5	36	8.66427e-08	6.22612e-08
39	SRF	0.8-5	166	0	9.36712e-07
39	SRF	0.8-5	58	5.22034e-08	2.62453e-08
39	SRF	0.8-5	66	0	2.19186e-07
39	SRF	0.8-5	2743	0	5.19759e-08
39	SRF	0.8-5	179	0	4.27399e-07
4	DCM	5-20	12	2.4063e-08	0
4	DCM	5-20	36	0	3.096e-08
4	DCM	5-20	58	2.57181e-08	0
4	DCM	5-20	1255	0	4.48091e-08
4	DCM	5-20	179	0	2.4063e-08
30	DCM	20-180	12	2.43841e-07	0
23	DCM	20-180	12	4.55873e-07	0
23	DCM	20-180	58	0	2.92813e-08
23	DCM	20-180	35	8.0835e-08	0
23	SRF	180-2000	38	0	4.15082e-08
80	DCM	5-20	12	1.4197e-07	0
80	DCM	5-20	44	0	6.14998e-08
70	SRF	5-20	332	0	2.85095e-08
70	SRF	5-20	58	0	3.72497e-08
70	SRF	5-20	1580	7.97376e-08	0
70	SRF	5-20	44	0	1.65568e-07
70	SRF	5-20	2493	7.62065e-08	0
82	SRF	0.8-5	66	0	3.26159e-08
82	SRF	0.8-5	30	2.12424e-07	3.79392e-07
82	SRF	0.8-5	13	2.50462e-05	3.86406e-05
82	SRF	0.8-5	24	0	3.22831e-08
82	SRF	0.8-5	4	2.76329e-06	4.92285e-06
82	SRF	0.8-5	67	1.39711e-05	1.42182e-06
82	SRF	0.8-5	58	3.13242e-08	0
82	SRF	0.8-5	112	2.37114e-06	0
82	SRF	0.8-5	74	3.13242e-08	1.17141e-07
82	SRF	0.8-5	85	1.7345e-06	0
72	SRF	180-2000	44	0	2.23756e-08
72	SRF	180-2000	12	6.44163e-08	0
72	SRF	180-2000	46	3.27793e-07	0
52	SRF	0.8-5	332	0	7.6707e-08
52	SRF	0.8-5	66	0	2.45846e-07
52	SRF	0.8-5	44	0	5.5478e-07
52	SRF	0.8-5	178	3.51052e-08	0
52	SRF	0.8-5	58	9.34108e-08	3.58291e-08
52	SRF	0.8-5	36	3.73701e-08	8.60252e-08
52	SRF	0.8-5	166	0	7.06386e-08
52	SRF	0.8-5	225	0	3.73701e-08
139	SRF	0.8-5	4	0	2.82676e-08
139	SRF	0.8-5	58	1.66159e-07	7.08763e-08
139	SRF	0.8-5	36	7.47882e-08	6.20738e-08
139	SRF	0.8-5	166	0	4.8953e-07
139	SRF	0.8-5	179	0	1.88556e-07
139	SRF	0.8-5	2743	0	4.13142e-08
139	SRF	0.8-5	66	0	3.89245e-07
139	SRF	0.8-5	44	0	9.27253e-06
7	DCM	0.8-5	29	0	9.76582e-08
7	DCM	0.8-5	178	5.57631e-08	0
7	DCM	0.8-5	36	1.25202e-07	4.45138e-08
7	DCM	0.8-5	66	0	1.36861e-07
7	DCM	0.8-5	179	0	4.76386e-08
102	SRF	5-20	36	4.02333e-08	0
102	SRF	5-20	44	0	1.96224e-06
102	SRF	5-20	332	0	5.0147e-08
102	SRF	5-20	1580	5.47392e-08	0
102	SRF	5-20	58	0	1.07648e-07
76	SRF	5-20	44	0	4.04268e-08
132	SRF	20-180	46	6.27657e-07	0
143	DCM	180-2000	38	0	5.80223e-08
18	DCM	20-180	12	5.41313e-07	0
18	DCM	20-180	46	1.10578e-07	0
66	DCM	0.8-5	24	0	3.55667e-08
66	DCM	0.8-5	179	0	6.23321e-08
66	DCM	0.8-5	2743	0	3.88843e-08
66	DCM	0.8-5	332	0	4.36591e-08
66	DCM	0.8-5	76	0	5.0709e-08
66	DCM	0.8-5	36	1.54129e-07	1.3223e-07
66	DCM	0.8-5	1255	0	2.53545e-08
66	DCM	0.8-5	4	5.88691e-08	5.33501e-08
66	DCM	0.8-5	67	0	3.43732e-08
66	DCM	0.8-5	13	0	7.40915e-08
66	DCM	0.8-5	178	6.75165e-08	0
66	DCM	0.8-5	44	0	3.18751e-07
66	DCM	0.8-5	66	0	2.55975e-07
66	DCM	0.8-5	166	0	1.66982e-07
66	DCM	0.8-5	188	0	2.70985e-08
66	DCM	0.8-5	74	0	5.33501e-08
66	DCM	0.8-5	58	3.08726e-07	9.02487e-08
111	SRF	0.8-5	58	1.36321e-07	0
111	SRF	0.8-5	66	0	4.05048e-08
111	SRF	0.8-5	2743	0	3.95022e-08
111	SRF	0.8-5	332	0	2.13392e-07
111	SRF	0.8-5	44	0	1.809e-06
111	SRF	0.8-5	36	3.95022e-08	4.24438e-08
138	DCM	0.8-5	178	2.51523e-08	0
138	DCM	0.8-5	44	0	7.1254e-07
138	DCM	0.8-5	76	0	3.65523e-08
138	DCM	0.8-5	66	0	1.92739e-07
138	DCM	0.8-5	2743	0	2.81224e-08
138	DCM	0.8-5	332	0	4.51657e-08
138	DCM	0.8-5	166	0	6.75853e-08
138	DCM	0.8-5	36	6.53547e-08	1.49835e-07
138	DCM	0.8-5	58	8.00362e-08	4.93279e-08
152	SRF	20-180	59	0	1.78113e-07
152	SRF	20-180	12	2.55137e-08	0
152	SRF	20-180	35	5.49099e-08	0
143	DCM	20-180	12	1.18708e-07	0
143	DCM	20-180	2493	2.64222e-08	0
143	DCM	20-180	46	1.12346e-07	0
150	DCM	0.8-5	44	0	2.64858e-07
150	DCM	0.8-5	178	1.15227e-07	0
150	DCM	0.8-5	66	0	2.2548e-07
150	DCM	0.8-5	2743	0	4.46402e-08
150	DCM	0.8-5	179	0	7.95868e-08
150	DCM	0.8-5	188	0	3.45251e-08
150	DCM	0.8-5	166	0	2.00707e-07
150	DCM	0.8-5	36	3.07577e-07	9.59048e-08
150	DCM	0.8-5	58	1.85214e-07	3.04231e-08
22	SRF	20-180	12	1.58337e-07	0
22	SRF	20-180	35	2.30129e-07	0
26	SRF	20-180	12	3.04384e-07	0
93	DCM	0.8-5	166	0	2.23086e-07
93	DCM	0.8-5	36	2.54013e-08	0
93	DCM	0.8-5	188	0	3.75416e-08
93	DCM	0.8-5	74	4.6415e-08	0
93	DCM	0.8-5	67	2.52755e-08	0
93	DCM	0.8-5	58	4.45487e-07	5.48602e-08
93	DCM	0.8-5	13	2.52755e-08	6.48542e-08
93	DCM	0.8-5	44	0	3.78412e-07
93	DCM	0.8-5	179	0	1.03545e-07
93	DCM	0.8-5	332	0	4.07111e-08
138	SRF	20-180	46	1.93207e-08	0
138	SRF	20-180	44	0	4.31182e-08
131	SRF	180-2000	2493	5.97742e-07	0
131	SRF	180-2000	38	0	3.19533e-08
66	SRF	20-180	12	3.63198e-08	0
66	SRF	20-180	36	2.4196e-08	0
66	SRF	20-180	59	0	3.13308e-08
128	DCM	180-2000	332	0	1.85434e-07
128	DCM	180-2000	44	0	1.44486e-06
136	SRF	180-2000	332	0	7.91652e-08
136	SRF	180-2000	44	0	5.49453e-07
147	SRF	5-20	12	2.9195e-08	0
147	SRF	5-20	2493	1.72712e-07	0
147	SRF	5-20	1580	5.06638e-08	0
147	SRF	5-20	1255	0	3.37514e-08
123	SRF	5-20	44	0	2.53546e-07
123	SRF	5-20	1580	3.57548e-08	0
123	SRF	5-20	58	0	4.99887e-08
123	SRF	5-20	76	0	3.30114e-08
123	SRF	5-20	1255	0	2.91601e-08
65	SRF	0.8-5	179	0	4.9073e-08
65	SRF	0.8-5	2743	0	5.67511e-08
65	SRF	0.8-5	76	0	8.58876e-08
65	SRF	0.8-5	66	0	2.1356e-06
65	SRF	0.8-5	13	7.58401e-08	7.82101e-08
65	SRF	0.8-5	24	0	2.66247e-08
65	SRF	0.8-5	178	7.86785e-08	0
65	SRF	0.8-5	44	0	4.96821e-08
65	SRF	0.8-5	4	0	3.57532e-08
65	SRF	0.8-5	58	2.01591e-07	8.57789e-08
65	SRF	0.8-5	67	1.00619e-07	0
65	SRF	0.8-5	166	0	1.14446e-07
65	SRF	0.8-5	36	7.32598e-08	1.89039e-07
65	SRF	0.8-5	225	0	9.44424e-08
136	SRF	5-20	44	0	3.04507e-07
136	SRF	5-20	332	0	3.49014e-08
136	SRF	5-20	46	1.03509e-07	0
136	SRF	5-20	1580	4.66619e-08	0
143	DCM	5-20	2493	4.04517e-08	0
143	DCM	5-20	46	4.42824e-08	0
143	DCM	5-20	1580	5.12743e-08	0
72	DCM	180-2000	38	0	1.40322e-07
122	SRF	5-20	58	0	1.92378e-07
122	SRF	5-20	44	0	6.34711e-07
18	SRF	0.8-5	66	0	5.19354e-07
18	SRF	0.8-5	178	1.85831e-07	0
18	SRF	0.8-5	13	0	2.76091e-07
18	SRF	0.8-5	36	1.25326e-06	1.70926e-06
102	DCM	5-20	44	0	4.53387e-07
81	SRF	20-180	112	5.01109e-08	0
81	SRF	20-180	1580	7.31708e-08	0
81	SRF	20-180	13	0	2.90116e-08
92	SRF	0.8-5	13	0	8.29572e-08
92	SRF	0.8-5	44	0	8.24866e-08
92	SRF	0.8-5	112	5.56175e-08	0
92	SRF	0.8-5	58	0	2.52549e-07
92	SRF	0.8-5	4	8.99695e-08	1.00711e-07
92	SRF	0.8-5	66	0	3.24435e-08
135	SRF	20-180	179	0	5.873e-07
135	SRF	20-180	58	0	2.00816e-07
135	SRF	20-180	188	0	3.3858e-07
135	SRF	20-180	166	0	9.16166e-07
135	SRF	20-180	24	0	1.57074e-07
135	SRF	20-180	44	0	3.96612e-07
135	SRF	20-180	59	0	1.57074e-07
39	SRF	20-180	166	0	9.52624e-08
39	SRF	20-180	179	0	7.66671e-08
146	SRF	180-2000	2493	9.44168e-06	0
146	SRF	180-2000	38	0	2.53466e-08
145	SRF	180-2000	2493	1.24416e-06	0
145	SRF	180-2000	1255	0	2.90365e-08
145	SRF	180-2000	38	0	2.954e-08
145	SRF	180-2000	747	0	2.56805e-08
111	DCM	0.8-5	44	0	6.87552e-07
111	DCM	0.8-5	332	0	1.67051e-07
111	DCM	0.8-5	58	8.34845e-08	0
38	DCM	0.8-5	332	0	1.08073e-07
38	DCM	0.8-5	2743	0	2.48157e-08
38	DCM	0.8-5	179	0	1.13232e-05
38	DCM	0.8-5	66	0	1.45626e-06
38	DCM	0.8-5	44	0	2.34649e-06
38	DCM	0.8-5	178	5.26292e-07	0
38	DCM	0.8-5	58	7.35234e-07	7.76386e-08
38	DCM	0.8-5	188	0	1.96586e-07
38	DCM	0.8-5	36	1.32623e-07	0
38	DCM	0.8-5	166	0	3.16394e-05
7	DCM	20-180	46	1.09936e-07	0
64	SRF	5-20	1580	5.51694e-08	0
65	SRF	180-2000	166	0	3.43948e-08
65	SRF	180-2000	2493	2.7743e-08	0
65	SRF	180-2000	38	0	3.5009e-08
65	SRF	180-2000	58	0	1.94109e-08
66	SRF	0.8-5	36	8.57661e-08	0
66	SRF	0.8-5	44	0	3.99905e-07
66	SRF	0.8-5	178	3.75494e-08	0
66	SRF	0.8-5	66	0	1.99291e-07
98	SRF	180-2000	2493	1.61708e-07	0
131	DCM	20-180	44	0	3.83267e-08
131	DCM	20-180	12	3.45796e-07	0
131	DCM	20-180	46	9.94241e-08	0
131	DCM	20-180	179	0	6.79122e-08
100	SRF	180-2000	58	0	2.19037e-08
100	SRF	180-2000	2493	6.91335e-08	0
100	SRF	180-2000	44	0	1.33826e-07
7	DCM	5-20	12	1.49142e-07	0
80	SRF	0.8-5	36	1.08415e-07	5.10594e-08
80	SRF	0.8-5	178	3.61426e-08	0
80	SRF	0.8-5	29	0	3.94938e-06
80	SRF	0.8-5	66	0	9.98707e-08
150	SRF	180-2000	38	0	3.28292e-08
150	SRF	180-2000	2493	1.73479e-07	0
142	DCM	180-2000	38	0	4.49857e-08
142	DCM	180-2000	46	7.53844e-08	0
7	SRF	20-180	46	1.18317e-07	0
128	SRF	0.8-5	58	2.15337e-07	5.50527e-08
128	SRF	0.8-5	166	0	2.22804e-07
128	SRF	0.8-5	36	4.88378e-08	5.02718e-08
128	SRF	0.8-5	225	0	3.56646e-08
128	SRF	0.8-5	179	0	8.83788e-08
128	SRF	0.8-5	2743	0	3.88056e-08
128	SRF	0.8-5	66	0	4.0608e-07
128	SRF	0.8-5	44	0	6.6342e-06
25	DCM	20-180	35	3.86681e-08	0
25	DCM	20-180	59	0	2.82761e-08
25	DCM	20-180	44	0	2.25083e-08
25	DCM	20-180	12	8.36129e-07	0
38	DCM	20-180	46	8.00257e-07	0
38	DCM	20-180	179	0	7.07034e-08
38	DCM	20-180	44	0	3.96414e-08
38	DCM	20-180	188	0	5.75986e-08
38	DCM	20-180	166	0	3.2211e-07
38	DCM	20-180	12	5.71105e-08	0
25	SRF	0.8-5	36	1.26925e-07	1.02327e-07
142	SRF	20-180	12	3.80531e-08	0
142	SRF	20-180	46	2.74791e-07	0
142	SRF	20-180	58	5.30118e-08	0
7	SRF	0.8-5	66	0	6.67075e-08
7	SRF	0.8-5	36	1.48414e-07	0
148	SRF	20-180	38	0	2.69571e-08
148	SRF	20-180	66	0	2.45911e-08
148	SRF	20-180	12	3.43302e-08	0
148	SRF	20-180	2493	2.22226e-07	0
70	SRF	0.8-5	36	4.66778e-08	3.77868e-08
70	SRF	0.8-5	44	0	5.84546e-07
70	SRF	0.8-5	332	0	1.48949e-07
70	SRF	0.8-5	66	0	2.10373e-07
70	SRF	0.8-5	58	5.4413e-08	3.14266e-08
9	DCM	0.8-5	166	0	2.33894e-07
9	DCM	0.8-5	36	3.09924e-07	3.69236e-07
9	DCM	0.8-5	58	0	1.03485e-07
9	DCM	0.8-5	24	0	1.36429e-07
9	DCM	0.8-5	44	0	1.08698e-06
9	DCM	0.8-5	178	2.90123e-07	0
9	DCM	0.8-5	179	0	9.01647e-08
9	DCM	0.8-5	66	0	9.55816e-07
145	SRF	0.8-5	44	0	5.7504e-08
145	SRF	0.8-5	13	3.61535e-08	1.84322e-07
145	SRF	0.8-5	66	0	4.02714e-07
145	SRF	0.8-5	225	0	5.107e-08
145	SRF	0.8-5	36	1.12986e-07	3.33541e-07
145	SRF	0.8-5	1255	0	4.32131e-08
145	SRF	0.8-5	4	7.29136e-08	7.05888e-07
145	SRF	0.8-5	58	1.22716e-07	1.76615e-07
145	SRF	0.8-5	67	3.61535e-08	0
145	SRF	0.8-5	747	0	2.36224e-07
111	DCM	20-180	46	1.90166e-08	0
111	DCM	20-180	332	0	2.66298e-08
111	DCM	20-180	44	0	1.74877e-07
111	DCM	20-180	2493	3.80331e-08	0
111	DCM	20-180	12	3.46134e-07	0
151	DCM	180-2000	2493	4.78452e-08	0
68	SRF	5-20	1580	1.13097e-07	0
68	SRF	5-20	58	0	2.71798e-08
68	SRF	5-20	1255	0	3.85286e-08
68	SRF	5-20	44	0	8.85548e-08
68	SRF	5-20	12	4.07698e-08	0
123	SRF	20-180	2493	1.77744e-08	0
123	SRF	20-180	44	0	3.59041e-07
84	SRF	180-2000	13	5.59487e-07	4.60506e-06
84	SRF	180-2000	85	8.7134e-08	0
84	SRF	180-2000	74	2.74741e-08	5.29422e-07
84	SRF	180-2000	112	2.00512e-07	0
84	SRF	180-2000	4	6.92792e-07	3.71057e-06
84	SRF	180-2000	67	4.62198e-07	8.46633e-07
84	SRF	180-2000	30	1.06098e-07	1.18324e-07
64	DCM	20-180	12	2.87501e-07	0
64	DCM	20-180	46	1.54635e-07	0
65	DCM	5-20	58	3.11737e-08	0
65	DCM	5-20	66	0	3.34127e-08
65	DCM	5-20	178	4.38239e-08	0
149	SRF	20-180	46	7.88817e-08	0
149	SRF	20-180	12	6.58771e-08	0
149	SRF	20-180	2493	4.93544e-08	0
22	DCM	0.8-5	2743	0	2.57774e-08
22	DCM	0.8-5	66	0	3.49466e-08
22	DCM	0.8-5	12	2.57774e-08	0
22	DCM	0.8-5	24	0	2.57774e-08
22	DCM	0.8-5	36	3.82958e-07	1.20008e-07
22	DCM	0.8-5	44	0	2.7697e-08
70	SRF	180-2000	46	2.36606e-08	0
70	SRF	180-2000	44	0	3.0728e-08
70	SRF	180-2000	2493	3.53143e-08	0
78	SRF	20-180	178	1.0157e-07	0
78	SRF	20-180	29	0	6.11865e-08
78	SRF	20-180	12	5.97468e-08	0
41	SRF	180-2000	44	0	1.74322e-07
25	DCM	0.8-5	178	6.84447e-08	0
25	DCM	0.8-5	225	0	5.89385e-08
25	DCM	0.8-5	36	1.35375e-07	9.80364e-08
25	DCM	0.8-5	66	0	1.94023e-07
39	DCM	20-180	166	0	2.62974e-08
68	DCM	5-20	12	2.60903e-08	0
68	DCM	5-20	44	0	2.55736e-08
98	DCM	5-20	44	0	1.7255e-07
82	SRF	5-20	13	4.79003e-06	3.90928e-06
82	SRF	5-20	85	4.69606e-07	0
82	SRF	5-20	74	0	4.26265e-08
82	SRF	5-20	112	2.18341e-07	0
82	SRF	5-20	4	6.6015e-07	4.9565e-07
82	SRF	5-20	30	9.80824e-08	1.07416e-07
82	SRF	5-20	67	2.7726e-06	3.7837e-08
85	DCM	0.8-5	13	7.66521e-07	1.02929e-07
85	DCM	0.8-5	85	8.37287e-08	0
85	DCM	0.8-5	74	0	7.20808e-08
85	DCM	0.8-5	112	9.03607e-08	0
85	DCM	0.8-5	4	2.88118e-06	1.17909e-06
85	DCM	0.8-5	67	8.96336e-07	1.66693e-07
85	DCM	0.8-5	30	1.19121e-07	0
110	SRF	5-20	44	0	4.80111e-07
110	SRF	5-20	332	0	4.78232e-08
110	SRF	5-20	46	1.23207e-07	0
125	SRF	5-20	2493	3.84929e-08	0
125	SRF	5-20	44	0	1.00592e-06
125	SRF	5-20	58	0	7.15774e-08
125	SRF	5-20	1580	6.04766e-08	0
109	SRF	5-20	36	7.0652e-08	0
109	SRF	5-20	166	0	1.09286e-07
109	SRF	5-20	44	0	7.98979e-07
109	SRF	5-20	179	0	4.86846e-08
109	SRF	5-20	1580	4.56179e-08	0
109	SRF	5-20	58	0	3.66675e-08
147	SRF	20-180	12	4.57174e-08	0
147	SRF	20-180	2493	1.18909e-07	0
36	SRF	0.8-5	44	0	1.29207e-07
36	SRF	0.8-5	36	1.76807e-07	3.22189e-08
36	SRF	0.8-5	166	0	2.32053e-06
36	SRF	0.8-5	46	3.49904e-08	0
36	SRF	0.8-5	58	3.22189e-08	0
36	SRF	0.8-5	66	0	3.63002e-07
36	SRF	0.8-5	179	0	9.15925e-07
138	SRF	5-20	44	0	9.17604e-08
143	SRF	180-2000	2493	3.30875e-08	0
143	SRF	180-2000	38	0	5.22687e-08
136	SRF	20-180	44	0	1.5085e-07
136	SRF	20-180	46	2.20681e-07	0
82	DCM	180-2000	67	2.79191e-06	7.09621e-08
82	DCM	180-2000	30	3.5481e-08	2.22244e-07
82	DCM	180-2000	4	7.67787e-07	8.04484e-07
82	DCM	180-2000	112	6.3442e-07	0
82	DCM	180-2000	74	5.04344e-08	4.555e-08
82	DCM	180-2000	85	8.02547e-08	0
82	DCM	180-2000	13	2.89677e-06	3.78007e-06
22	DCM	180-2000	35	1.01389e-07	0
51	SRF	0.8-5	2743	0	9.55432e-08
51	SRF	0.8-5	66	0	2.35953e-07
51	SRF	0.8-5	36	4.10552e-08	8.92712e-08
51	SRF	0.8-5	29	0	4.75713e-07
18	DCM	5-20	24	0	1.33065e-07
18	DCM	5-20	36	8.0766e-08	0
18	DCM	5-20	12	1.17881e-07	0
18	DCM	5-20	46	8.03661e-08	0
109	DCM	0.8-5	332	0	9.10489e-08
109	DCM	0.8-5	2743	0	1.21213e-07
109	DCM	0.8-5	179	0	3.15636e-08
109	DCM	0.8-5	66	0	9.50801e-08
109	DCM	0.8-5	44	0	2.6035e-06
109	DCM	0.8-5	46	7.59494e-08	0
109	DCM	0.8-5	58	2.29271e-07	3.95996e-08
109	DCM	0.8-5	36	9.7536e-08	3.04698e-08
109	DCM	0.8-5	166	0	1.27157e-07
30	SRF	5-20	12	1.81653e-07	0
98	DCM	20-180	12	2.99382e-07	0
98	DCM	20-180	2493	2.81001e-08	0
98	DCM	20-180	112	2.05693e-08	0
98	DCM	20-180	4	2.05693e-08	0
83	SRF	180-2000	13	3.29025e-07	4.63572e-07
83	SRF	180-2000	4	3.62267e-07	2.80281e-07
83	SRF	180-2000	67	1.8037e-07	0
83	SRF	180-2000	112	7.12347e-08	0
78	SRF	180-2000	2493	4.24198e-08	0
78	SRF	180-2000	38	0	2.93999e-08
131	SRF	20-180	44	0	4.50764e-08
131	SRF	20-180	46	1.63242e-07	0
102	DCM	0.8-5	44	0	4.11427e-06
102	DCM	0.8-5	178	2.25145e-08	0
102	DCM	0.8-5	66	0	2.39933e-07
102	DCM	0.8-5	332	0	4.43358e-07
102	DCM	0.8-5	2743	0	2.25145e-08
102	DCM	0.8-5	179	0	7.77737e-08
102	DCM	0.8-5	188	0	4.81208e-08
102	DCM	0.8-5	36	5.41585e-08	0
102	DCM	0.8-5	166	0	1.62808e-07
102	DCM	0.8-5	58	1.06614e-07	0
18	SRF	5-20	12	4.57209e-08	0
151	SRF	5-20	46	2.23477e-07	0
151	SRF	5-20	2493	3.09885e-08	0
151	SRF	5-20	12	1.51077e-07	0
11	SRF	5-20	66	0	6.69549e-08
102	SRF	0.8-5	44	0	1.41179e-05
102	SRF	0.8-5	332	0	2.43495e-07
102	SRF	0.8-5	58	1.29186e-07	3.76119e-08
83	SRF	0.8-5	13	4.14811e-06	1.13439e-05
83	SRF	0.8-5	66	0	1.25721e-07
83	SRF	0.8-5	30	0	8.55247e-08
83	SRF	0.8-5	85	9.80435e-08	0
83	SRF	0.8-5	74	0	8.64252e-08
83	SRF	0.8-5	112	3.26089e-07	0
83	SRF	0.8-5	747	0	6.46711e-08
83	SRF	0.8-5	4	1.53455e-06	1.69222e-05
83	SRF	0.8-5	67	2.04203e-06	5.87107e-06
83	SRF	0.8-5	58	1.96204e-07	1.12792e-06
84	SRF	5-20	112	9.88485e-08	0
84	SRF	5-20	4	9.88485e-08	3.18596e-07
84	SRF	5-20	30	2.42091e-07	1.64383e-07
84	SRF	5-20	13	0	6.24221e-07
84	SRF	5-20	74	0	1.44952e-07
84	SRF	5-20	44	0	6.05621e-08
25	SRF	20-180	12	3.26524e-07	0
25	SRF	20-180	46	4.51294e-08	0
25	SRF	20-180	38	0	3.15393e-08
150	SRF	5-20	166	0	5.20079e-08
150	SRF	5-20	2493	1.02735e-07	0
150	SRF	5-20	1580	3.90418e-08	0
150	SRF	5-20	1255	0	1.17459e-07
150	SRF	5-20	66	0	3.20275e-08
136	SRF	0.8-5	58	5.13829e-07	8.34382e-08
136	SRF	0.8-5	36	1.11174e-07	3.68924e-08
136	SRF	0.8-5	166	0	7.43504e-08
136	SRF	0.8-5	225	0	4.57531e-08
136	SRF	0.8-5	179	0	2.97655e-08
136	SRF	0.8-5	2743	0	2.59343e-08
136	SRF	0.8-5	332	0	4.12498e-08
136	SRF	0.8-5	66	0	5.15639e-07
136	SRF	0.8-5	44	0	2.54044e-06
85	DCM	20-180	13	1.55233e-06	1.90051e-06
85	DCM	20-180	74	7.34677e-07	2.32237e-07
85	DCM	20-180	112	2.65337e-06	0
85	DCM	20-180	4	2.69815e-06	4.0498e-06
85	DCM	20-180	67	1.05401e-06	1.60654e-07
85	DCM	20-180	30	1.60501e-06	2.41745e-06
122	SRF	180-2000	44	0	6.89743e-07
122	SRF	180-2000	13	5.73805e-08	0
122	SRF	180-2000	58	2.33376e-07	1.38676e-07
122	SRF	180-2000	67	5.73805e-08	0
122	SRF	180-2000	332	0	6.78204e-08
52	DCM	0.8-5	58	1.45061e-07	9.31481e-08
52	DCM	0.8-5	66	0	1.76335e-07
52	DCM	0.8-5	332	0	1.04688e-07
52	DCM	0.8-5	179	0	1.65799e-07
52	DCM	0.8-5	44	0	1.10325e-06
52	DCM	0.8-5	166	0	4.46068e-07
52	DCM	0.8-5	36	1.31911e-07	5.39836e-08
145	SRF	20-180	59	0	8.50149e-08
145	SRF	20-180	12	5.82167e-08	0
111	SRF	20-180	46	6.81938e-08	0
111	SRF	20-180	44	0	2.24741e-08
111	SRF	20-180	12	4.73278e-07	0
148	SRF	180-2000	38	0	1.05633e-07
148	SRF	180-2000	2493	5.93934e-06	0
145	SRF	5-20	2493	3.00419e-08	0
145	SRF	5-20	1255	0	4.65822e-07
145	SRF	5-20	58	3.00419e-08	0
78	DCM	20-180	46	4.65302e-08	0
78	DCM	20-180	178	1.29933e-07	0
78	DCM	20-180	12	2.94906e-07	0
100	DCM	0.8-5	66	0	1.47931e-07
100	DCM	0.8-5	58	1.67204e-07	3.76302e-08
100	DCM	0.8-5	2743	0	2.57078e-08
100	DCM	0.8-5	332	0	5.6611e-07
100	DCM	0.8-5	225	0	4.85324e-08
100	DCM	0.8-5	44	0	1.78334e-06
100	DCM	0.8-5	36	8.09085e-08	0
39	SRF	5-20	179	0	2.22889e-07
39	SRF	5-20	166	0	5.63524e-07
109	SRF	180-2000	44	0	8.80905e-08
109	SRF	180-2000	166	0	6.38139e-08
109	SRF	180-2000	38	0	2.7069e-08
109	SRF	180-2000	179	0	2.81968e-08
98	DCM	180-2000	2493	2.86895e-08	0
98	DCM	180-2000	12	5.01354e-08	0
98	DCM	180-2000	36	0	7.65053e-08
51	SRF	20-180	46	2.82519e-07	0
85	SRF	180-2000	13	1.18864e-05	1.14137e-05
85	SRF	180-2000	74	7.88791e-06	2.03557e-06
85	SRF	180-2000	112	1.74083e-05	0
85	SRF	180-2000	67	8.26285e-06	7.54107e-07
85	SRF	180-2000	30	1.23699e-06	3.97038e-06
85	SRF	180-2000	4	1.91816e-05	8.62497e-06
85	SRF	20-180	13	2.73264e-06	3.03191e-06
85	SRF	20-180	74	8.95483e-07	3.12775e-07
85	SRF	20-180	112	2.93502e-06	0
85	SRF	20-180	67	1.20543e-06	2.60175e-07
85	SRF	20-180	30	1.92885e-06	6.13188e-06
85	SRF	20-180	4	3.1745e-06	1.04398e-05
128	DCM	0.8-5	178	2.92162e-08	0
128	DCM	0.8-5	44	0	1.02833e-05
128	DCM	0.8-5	179	0	1.43492e-07
128	DCM	0.8-5	2743	0	4.48591e-08
128	DCM	0.8-5	66	0	1.43481e-07
128	DCM	0.8-5	36	5.98355e-08	7.23493e-08
128	DCM	0.8-5	166	0	3.98843e-07
128	DCM	0.8-5	225	0	2.42263e-08
128	DCM	0.8-5	1255	0	3.23659e-08
128	DCM	0.8-5	58	3.86727e-07	2.8342e-08
109	SRF	0.8-5	66	0	1.82892e-07
109	SRF	0.8-5	58	1.32118e-07	3.24904e-08
109	SRF	0.8-5	179	0	8.3825e-07
109	SRF	0.8-5	44	0	2.75763e-05
109	SRF	0.8-5	36	3.87617e-08	9.39652e-08
109	SRF	0.8-5	166	0	2.09166e-06
128	SRF	5-20	1255	0	8.52353e-08
128	SRF	5-20	332	0	3.25375e-08
128	SRF	5-20	179	0	8.89325e-08
128	SRF	5-20	44	0	3.88669e-07
128	SRF	5-20	166	0	1.63982e-07
52	SRF	20-180	2493	4.81741e-08	0
52	SRF	20-180	44	0	9.47877e-08
52	SRF	20-180	13	0	2.91352e-08
52	SRF	20-180	58	2.45737e-08	2.61591e-08
52	SRF	20-180	46	7.55483e-08	0
