## Additional data Table A1 for "Transcriptome reconstruction and functional analysis of eukaryotic marine plankton communities via high-throughput metagenomics and metatranscriptomics" (part 1 of 2)

### Sheet: Sample_Description
Additional data Table A1 – Major statistical characteristics of the MGT collection and distribution of the MGTs across samples collected from the Tara Oceans expedition (http://www.genoscope.cns.fr/tara/).
Sample label (Tara Oceans ID)	Station label (TARA_station#)	Method label (protocol-label_size-fraction)	Sample material label (TARA_station#_depth_size-fraction)	Marine biome (Longhurst 2007) terms registered at www.marineregions.org	Ocean and sea region	Biogeographical province (Longhurst 2007) terms registered at www.marineregions.org	Depth Label terms registered at EnvO, the Environmental Ontology (http://environmentontology.org/)	Date/Time (yyyy-mm-ddThh:mm)	Latitude (degree N)	Longitude (degree E)	Depth (m)	Local Date (yyy-mm-dd)	Local solar time (hh:mm)	Temperature (°C)	Salinity (mg/m3)	Oxygen (µmol/L)	Nitrates (µmol/L)	Chlorophyll (µmol/L)	Phosphates (µmol/L)	Distance to coast (km)	NPP	NO2NO3 (mmol/m3)	Iron (µmol/m3)	NH4 (mmol/m3)	Additional environmental context about depth specific features (url)	Additional environmental context about mesoscale features (url)	Additional environmental context about water column features (url)	Additional methodological context (url)
TARA_X000000408	TARA_004	SEQ-(100L-or-15min)_W0.8-5	TARA_004_DCM_0.8-5	Westerlies Biome	[NAO] North Atlantic Ocean	[NAST-E] North Atlantic Subtropical Gyral Province (MRGID:21467)	[DCM] deep chlorophyll maximum layer (ENVO:01000326)	2009-09-15T18:00	36,5533	-6,5669	38,69	2009-09-15	17:38	16,25	36,56	NA	NA	0,88	NA	16,85	NA	NA	1228	0,35	https://ws.pangaea.de/dds-fdp/rest/panquery?datasetDOI=doi.pangaea.de/10.1594/PANGAEA.853810&filterParameterValue=1,TARA_X000000408	https://ws.pangaea.de/dds-fdp/rest/panquery?datasetDOI=doi.pangaea.de/10.1594/PANGAEA.858201&filterParameterValue=1,TARA_X000000408	https://ws.pangaea.de/dds-fdp/rest/panquery?datasetDOI=doi.pangaea.de/10.1594/PANGAEA.858207&filterParameterValue=1,TARA_X000000408	https://ws.pangaea.de/dds-fdp/rest/panquery?datasetDOI=doi.pangaea.de/10.1594/PANGAEA.842197&filterParameterValue=1,TARA_X000000408
TARA_X000000410	TARA_004	SEQ-(500mL-or-15min)_W5-20	TARA_004_DCM_5-20	Westerlies Biome	[NAO] North Atlantic Ocean	[NAST-E] North Atlantic Subtropical Gyral Province (MRGID:21467)	[DCM] deep chlorophyll maximum layer (ENVO:01000326)	2009-09-15T18:00	36,5533	-6,5669	38,69	2009-09-15	17:38	16,25	36,56	NA	NA	0,88	NA	16,85	NA	NA	1228	0,35	https://ws.pangaea.de/dds-fdp/rest/panquery?datasetDOI=doi.pangaea.de/10.1594/PANGAEA.853810&filterParameterValue=1,TARA_X000000410	https://ws.pangaea.de/dds-fdp/rest/panquery?datasetDOI=doi.pangaea.de/10.1594/PANGAEA.858201&filterParameterValue=1,TARA_X000000410	https://ws.pangaea.de/dds-fdp/rest/panquery?datasetDOI=doi.pangaea.de/10.1594/PANGAEA.858207&filterParameterValue=1,TARA_X000000410	https://ws.pangaea.de/dds-fdp/rest/panquery?datasetDOI=doi.pangaea.de/10.1594/PANGAEA.842197&filterParameterValue=1,TARA_X000000410
TARA_X000000323	TARA_004	SEQ-(100L-or-15min)_W0.8-5	TARA_004_SRF_0.8-5	Westerlies Biome	[NAO] North Atlantic Ocean	[NAST-E] North Atlantic Subtropical Gyral Province (MRGID:21467)	[SRF] surface water layer (ENVO:00010504)	2009-09-15T11:30	36,5533	-6,5669	5,12	2009-09-16	11:08	20,34	36,63	NA	NA	0,10	NA	16,85	686,09	NA	1388	0,40	https://ws.pangaea.de/dds-fdp/rest/panquery?datasetDOI=doi.pangaea.de/10.1594/PANGAEA.853810&filterParameterValue=1,TARA_X000000323	https://ws.pangaea.de/dds-fdp/rest/panquery?datasetDOI=doi.pangaea.de/10.1594/PANGAEA.858201&filterParameterValue=1,TARA_X000000323	https://ws.pangaea.de/dds-fdp/rest/panquery?datasetDOI=doi.pangaea.de/10.1594/PANGAEA.858207&filterParameterValue=1,TARA_X000000323	https://ws.pangaea.de/dds-fdp/rest/panquery?datasetDOI=doi.pangaea.de/10.1594/PANGAEA.842197&filterParameterValue=1,TARA_X000000323
TARA_X000000357	TARA_004	SEQ-(500mL-or-15min)_N180-2000	TARA_004_SRF_180-2000	Westerlies Biome	[NAO] North Atlantic Ocean	[NAST-E] North Atlantic Subtropical Gyral Province (MRGID:21467)	[SRF] surface water layer (ENVO:00010504)	2009-09-15T15:00	36,5533	-6,5669	5,12	2009-09-15	14:38	20,34	36,63	NA	NA	0,10	NA	16,85	686,09	NA	1388	0,40	https://ws.pangaea.de/dds-fdp/rest/panquery?datasetDOI=doi.pangaea.de/10.1594/PANGAEA.853810&filterParameterValue=1,TARA_X000000357	https://ws.pangaea.de/dds-fdp/rest/panquery?datasetDOI=doi.pangaea.de/10.1594/PANGAEA.858201&filterParameterValue=1,TARA_X000000357	https://ws.pangaea.de/dds-fdp/rest/panquery?datasetDOI=doi.pangaea.de/10.1594/PANGAEA.858207&filterParameterValue=1,TARA_X000000357	https://ws.pangaea.de/dds-fdp/rest/panquery?datasetDOI=doi.pangaea.de/10.1594/PANGAEA.842197&filterParameterValue=1,TARA_X000000357
TARA_X000000325	TARA_004	SEQ-(500mL-or-15min)_W5-20	TARA_004_SRF_5-20	Westerlies Biome	[NAO] North Atlantic Ocean	[NAST-E] North Atlantic Subtropical Gyral Province (MRGID:21467)	[SRF] surface water layer (ENVO:00010504)	2009-09-15T11:30	36,5533	-6,5669	5,12	2009-09-16	11:08	20,34	36,63	NA	NA	0,10	NA	16,85	686,09	NA	1388	0,40	https://ws.pangaea.de/dds-fdp/rest/panquery?datasetDOI=doi.pangaea.de/10.1594/PANGAEA.853810&filterParameterValue=1,TARA_X000000325	https://ws.pangaea.de/dds-fdp/rest/panquery?datasetDOI=doi.pangaea.de/10.1594/PANGAEA.858201&filterParameterValue=1,TARA_X000000325	https://ws.pangaea.de/dds-fdp/rest/panquery?datasetDOI=doi.pangaea.de/10.1594/PANGAEA.858207&filterParameterValue=1,TARA_X000000325	https://ws.pangaea.de/dds-fdp/rest/panquery?datasetDOI=doi.pangaea.de/10.1594/PANGAEA.842197&filterParameterValue=1,TARA_X000000325
TARA_A200000158	TARA_007	SEQ-(100L-or-15min)_W0.8-5	TARA_007_DCM_0.8-5	Westerlies Biome	[MS] Mediterranean Sea	[MEDI] Mediterranean Sea, Black Sea Province (MRGID:21465)	[DCM] deep chlorophyll maximum layer (ENVO:01000326)	2009-09-23T16:08	37,0541	1,9478	45,00	2009-09-23	16:23	17,17	37,10	NA	NA	0,30	0,01	49,15	354,22	0,03	1226	0,19	https://ws.pangaea.de/dds-fdp/rest/panquery?datasetDOI=doi.pangaea.de/10.1594/PANGAEA.853810&filterParameterValue=1,TARA_A200000158	https://ws.pangaea.de/dds-fdp/rest/panquery?datasetDOI=doi.pangaea.de/10.1594/PANGAEA.858201&filterParameterValue=1,TARA_A200000158	https://ws.pangaea.de/dds-fdp/rest/panquery?datasetDOI=doi.pangaea.de/10.1594/PANGAEA.858207&filterParameterValue=1,TARA_A200000158	https://ws.pangaea.de/dds-fdp/rest/panquery?datasetDOI=doi.pangaea.de/10.1594/PANGAEA.842197&filterParameterValue=1,TARA_A200000158
TARA_A200000102	TARA_007	SEQ-(500mL-or-15min)_N20-180	TARA_007_DCM_20-180	Westerlies Biome	[MS] Mediterranean Sea	[MEDI] Mediterranean Sea, Black Sea Province (MRGID:21465)	[DCM] deep chlorophyll maximum layer (ENVO:01000326)	2009-09-23T18:32	37,0112	1946	45,00	2009-09-23	18:47	17,17	37,10	NA	NA	0,30	0,01	49,15	354,22	0,03	1226	0,19	https://ws.pangaea.de/dds-fdp/rest/panquery?datasetDOI=doi.pangaea.de/10.1594/PANGAEA.853810&filterParameterValue=1,TARA_A200000102	https://ws.pangaea.de/dds-fdp/rest/panquery?datasetDOI=doi.pangaea.de/10.1594/PANGAEA.858201&filterParameterValue=1,TARA_A200000102	https://ws.pangaea.de/dds-fdp/rest/panquery?datasetDOI=doi.pangaea.de/10.1594/PANGAEA.858207&filterParameterValue=1,TARA_A200000102	https://ws.pangaea.de/dds-fdp/rest/panquery?datasetDOI=doi.pangaea.de/10.1594/PANGAEA.842197&filterParameterValue=1,TARA_A200000102
TARA_A200000179	TARA_007	SEQ-(500mL-or-15min)_N20-180	TARA_007_DCM_20-180	Westerlies Biome	[MS] Mediterranean Sea	[MEDI] Mediterranean Sea, Black Sea Province (MRGID:21465)	[DCM] deep chlorophyll maximum layer (ENVO:01000326)	2009-09-23T18:32	37,0112	1946	45,00	2009-09-23	18:47	17,17	37,10	NA	NA	0,30	0,01	49,15	354,22	0,03	1226	0,19	https://ws.pangaea.de/dds-fdp/rest/panquery?datasetDOI=doi.pangaea.de/10.1594/PANGAEA.853810&filterParameterValue=1,TARA_A200000179	https://ws.pangaea.de/dds-fdp/rest/panquery?datasetDOI=doi.pangaea.de/10.1594/PANGAEA.858201&filterParameterValue=1,TARA_A200000179	https://ws.pangaea.de/dds-fdp/rest/panquery?datasetDOI=doi.pangaea.de/10.1594/PANGAEA.858207&filterParameterValue=1,TARA_A200000179	https://ws.pangaea.de/dds-fdp/rest/panquery?datasetDOI=doi.pangaea.de/10.1594/PANGAEA.842197&filterParameterValue=1,TARA_A200000179
TARA_A200000148	TARA_007	SEQ-(500mL-or-15min)_W5-20	TARA_007_DCM_5-20	Westerlies Biome	[MS] Mediterranean Sea	[MEDI] Mediterranean Sea, Black Sea Province (MRGID:21465)	[DCM] deep chlorophyll maximum layer (ENVO:01000326)	2009-09-23T16:08	37,0541	1,9478	45,00	2009-09-23	16:23	17,17	37,10	NA	NA	0,30	0,01	49,15	354,22	0,03	1226	0,19	https://ws.pangaea.de/dds-fdp/rest/panquery?datasetDOI=doi.pangaea.de/10.1594/PANGAEA.853810&filterParameterValue=1,TARA_A200000148	https://ws.pangaea.de/dds-fdp/rest/panquery?datasetDOI=doi.pangaea.de/10.1594/PANGAEA.858201&filterParameterValue=1,TARA_A200000148	https://ws.pangaea.de/dds-fdp/rest/panquery?datasetDOI=doi.pangaea.de/10.1594/PANGAEA.858207&filterParameterValue=1,TARA_A200000148	https://ws.pangaea.de/dds-fdp/rest/panquery?datasetDOI=doi.pangaea.de/10.1594/PANGAEA.842197&filterParameterValue=1,TARA_A200000148
TARA_A200000150	TARA_007	SEQ-(500mL-or-15min)_W5-20	TARA_007_DCM_5-20	Westerlies Biome	[MS] Mediterranean Sea	[MEDI] Mediterranean Sea, Black Sea Province (MRGID:21465)	[DCM] deep chlorophyll maximum layer (ENVO:01000326)	2009-09-23T16:08	37,0541	1,9478	45,00	2009-09-23	16:23	17,17	37,10	NA	NA	0,30	0,01	49,15	354,22	0,03	1226	0,19	https://ws.pangaea.de/dds-fdp/rest/panquery?datasetDOI=doi.pangaea.de/10.1594/PANGAEA.853810&filterParameterValue=1,TARA_A200000150	https://ws.pangaea.de/dds-fdp/rest/panquery?datasetDOI=doi.pangaea.de/10.1594/PANGAEA.858201&filterParameterValue=1,TARA_A200000150	https://ws.pangaea.de/dds-fdp/rest/panquery?datasetDOI=doi.pangaea.de/10.1594/PANGAEA.858207&filterParameterValue=1,TARA_A200000150	https://ws.pangaea.de/dds-fdp/rest/panquery?datasetDOI=doi.pangaea.de/10.1594/PANGAEA.842197&filterParameterValue=1,TARA_A200000150
TARA_A200000123	TARA_007	SEQ-(100L-or-15min)_W0.8-5	TARA_007_SRF_0.8-5	Westerlies Biome	[MS] Mediterranean Sea	[MEDI] Mediterranean Sea, Black Sea Province (MRGID:21465)	[SRF] surface water layer (ENVO:00010504)	2009-09-23T12:50	37051	1,9378	7,50	2009-09-23	13:05	23,79	37,54	NA	NA	0,03	0,06	49,15	354,22	0,03	1388	0,13	https://ws.pangaea.de/dds-fdp/rest/panquery?datasetDOI=doi.pangaea.de/10.1594/PANGAEA.853810&filterParameterValue=1,TARA_A200000123	https://ws.pangaea.de/dds-fdp/rest/panquery?datasetDOI=doi.pangaea.de/10.1594/PANGAEA.858201&filterParameterValue=1,TARA_A200000123	https://ws.pangaea.de/dds-fdp/rest/panquery?datasetDOI=doi.pangaea.de/10.1594/PANGAEA.858207&filterParameterValue=1,TARA_A200000123	https://ws.pangaea.de/dds-fdp/rest/panquery?datasetDOI=doi.pangaea.de/10.1594/PANGAEA.842197&filterParameterValue=1,TARA_A200000123
TARA_A200000139	TARA_007	SEQ-(500mL-or-15min)_N20-180	TARA_007_SRF_20-180	Westerlies Biome	[MS] Mediterranean Sea	[MEDI] Mediterranean Sea, Black Sea Province (MRGID:21465)	[SRF] surface water layer (ENVO:00010504)	2009-09-23T14:39	37,0299	1,9575	7,50	2009-09-23	14:54	23,79	37,54	NA	NA	0,03	0,06	49,15	354,22	0,03	1388	0,13	https://ws.pangaea.de/dds-fdp/rest/panquery?datasetDOI=doi.pangaea.de/10.1594/PANGAEA.853810&filterParameterValue=1,TARA_A200000139	https://ws.pangaea.de/dds-fdp/rest/panquery?datasetDOI=doi.pangaea.de/10.1594/PANGAEA.858201&filterParameterValue=1,TARA_A200000139	https://ws.pangaea.de/dds-fdp/rest/panquery?datasetDOI=doi.pangaea.de/10.1594/PANGAEA.858207&filterParameterValue=1,TARA_A200000139	https://ws.pangaea.de/dds-fdp/rest/panquery?datasetDOI=doi.pangaea.de/10.1594/PANGAEA.842197&filterParameterValue=1,TARA_A200000139
TARA_X000001040	TARA_009	SEQ-(100L-or-15min)_W0.8-5	TARA_009_DCM_0.8-5	Westerlies Biome	[MS] Mediterranean Sea	[MEDI] Mediterranean Sea, Black Sea Province (MRGID:21465)	[DCM] deep chlorophyll maximum layer (ENVO:01000326)	2009-09-28T16:59	39,0609	5,9422	60,00	2009-09-28	17:32	15,95	37,94	NA	NA	0,41	0,02	157,40	205,12	0,08	1262	0,17	https://ws.pangaea.de/dds-fdp/rest/panquery?datasetDOI=doi.pangaea.de/10.1594/PANGAEA.853810&filterParameterValue=1,TARA_X000001040	https://ws.pangaea.de/dds-fdp/rest/panquery?datasetDOI=doi.pangaea.de/10.1594/PANGAEA.858201&filterParameterValue=1,TARA_X000001040	https://ws.pangaea.de/dds-fdp/rest/panquery?datasetDOI=doi.pangaea.de/10.1594/PANGAEA.858207&filterParameterValue=1,TARA_X000001040	https://ws.pangaea.de/dds-fdp/rest/panquery?datasetDOI=doi.pangaea.de/10.1594/PANGAEA.842197&filterParameterValue=1,TARA_X000001040
TARA_X000001043	TARA_009	SEQ-(500mL-or-15min)_W5-20	TARA_009_DCM_5-20	Westerlies Biome	[MS] Mediterranean Sea	[MEDI] Mediterranean Sea, Black Sea Province (MRGID:21465)	[DCM] deep chlorophyll maximum layer (ENVO:01000326)	2009-09-28T16:59	39,0609	5,9422	60,00	2009-09-28	17:32	15,95	37,94	NA	NA	0,41	0,02	157,40	205,12	0,08	1262	0,17	https://ws.pangaea.de/dds-fdp/rest/panquery?datasetDOI=doi.pangaea.de/10.1594/PANGAEA.853810&filterParameterValue=1,TARA_X000001043	https://ws.pangaea.de/dds-fdp/rest/panquery?datasetDOI=doi.pangaea.de/10.1594/PANGAEA.858201&filterParameterValue=1,TARA_X000001043	https://ws.pangaea.de/dds-fdp/rest/panquery?datasetDOI=doi.pangaea.de/10.1594/PANGAEA.858207&filterParameterValue=1,TARA_X000001043	https://ws.pangaea.de/dds-fdp/rest/panquery?datasetDOI=doi.pangaea.de/10.1594/PANGAEA.842197&filterParameterValue=1,TARA_X000001043
TARA_X000000954	TARA_009	SEQ-(100L-or-15min)_W0.8-5	TARA_009_SRF_0.8-5	Westerlies Biome	[MS] Mediterranean Sea	[MEDI] Mediterranean Sea, Black Sea Province (MRGID:21465)	[SRF] surface water layer (ENVO:00010504)	2009-09-28T12:18	39,1633	5916	7,50	2009-09-28	12:51	24,50	37,81	NA	NA	NA	0,02	157,40	205,12	0,03	1388	0,21	https://ws.pangaea.de/dds-fdp/rest/panquery?datasetDOI=doi.pangaea.de/10.1594/PANGAEA.853810&filterParameterValue=1,TARA_X000000954	https://ws.pangaea.de/dds-fdp/rest/panquery?datasetDOI=doi.pangaea.de/10.1594/PANGAEA.858201&filterParameterValue=1,TARA_X000000954	https://ws.pangaea.de/dds-fdp/rest/panquery?datasetDOI=doi.pangaea.de/10.1594/PANGAEA.858207&filterParameterValue=1,TARA_X000000954	https://ws.pangaea.de/dds-fdp/rest/panquery?datasetDOI=doi.pangaea.de/10.1594/PANGAEA.842197&filterParameterValue=1,TARA_X000000954
TARA_X000001006	TARA_009	SEQ-(500mL-or-15min)_N180-2000	TARA_009_SRF_180-2000	Westerlies Biome	[MS] Mediterranean Sea	[MEDI] Mediterranean Sea, Black Sea Province (MRGID:21465)	[SRF] surface water layer (ENVO:00010504)	2009-09-28T15:08	39,0856	5,7927	7,50	2009-09-28	15:40	24,50	37,81	NA	NA	NA	0,02	157,40	205,12	0,03	1388	0,21	https://ws.pangaea.de/dds-fdp/rest/panquery?datasetDOI=doi.pangaea.de/10.1594/PANGAEA.853810&filterParameterValue=1,TARA_X000001006	https://ws.pangaea.de/dds-fdp/rest/panquery?datasetDOI=doi.pangaea.de/10.1594/PANGAEA.858201&filterParameterValue=1,TARA_X000001006	https://ws.pangaea.de/dds-fdp/rest/panquery?datasetDOI=doi.pangaea.de/10.1594/PANGAEA.858207&filterParameterValue=1,TARA_X000001006	https://ws.pangaea.de/dds-fdp/rest/panquery?datasetDOI=doi.pangaea.de/10.1594/PANGAEA.842197&filterParameterValue=1,TARA_X000001006
TARA_X000001288	TARA_011	SEQ-(100L-or-15min)_W0.8-5	TARA_011_SRF_0.8-5	Westerlies Biome	[MS] Mediterranean Sea	[MEDI] Mediterranean Sea, Black Sea Province (MRGID:21465)	[SRF] surface water layer (ENVO:00010504)	2009-10-04T08:30	41,6686	2,7996	NA	2009-10-05	08:52	NA	NA	NA	NA	NA	NA	NA	NA	NA	NA	NA	https://ws.pangaea.de/dds-fdp/rest/panquery?datasetDOI=doi.pangaea.de/10.1594/PANGAEA.853810&filterParameterValue=1,TARA_X000001288	https://ws.pangaea.de/dds-fdp/rest/panquery?datasetDOI=doi.pangaea.de/10.1594/PANGAEA.858201&filterParameterValue=1,TARA_X000001288	https://ws.pangaea.de/dds-fdp/rest/panquery?datasetDOI=doi.pangaea.de/10.1594/PANGAEA.858207&filterParameterValue=1,TARA_X000001288	https://ws.pangaea.de/dds-fdp/rest/panquery?datasetDOI=doi.pangaea.de/10.1594/PANGAEA.842197&filterParameterValue=1,TARA_X000001288
TARA_X000001334	TARA_011	SEQ-(500mL-or-15min)_N180-2000	TARA_011_SRF_180-2000	Westerlies Biome	[MS] Mediterranean Sea	[MEDI] Mediterranean Sea, Black Sea Province (MRGID:21465)	[SRF] surface water layer (ENVO:00010504)	2009-10-04T14:16	41,6666	2,7962	NA	2009-10-04	14:38	NA	NA	NA	NA	NA	NA	NA	NA	NA	NA	NA	https://ws.pangaea.de/dds-fdp/rest/panquery?datasetDOI=doi.pangaea.de/10.1594/PANGAEA.853810&filterParameterValue=1,TARA_X000001334	https://ws.pangaea.de/dds-fdp/rest/panquery?datasetDOI=doi.pangaea.de/10.1594/PANGAEA.858201&filterParameterValue=1,TARA_X000001334	https://ws.pangaea.de/dds-fdp/rest/panquery?datasetDOI=doi.pangaea.de/10.1594/PANGAEA.858207&filterParameterValue=1,TARA_X000001334	https://ws.pangaea.de/dds-fdp/rest/panquery?datasetDOI=doi.pangaea.de/10.1594/PANGAEA.842197&filterParameterValue=1,TARA_X000001334
TARA_X000001338	TARA_011	SEQ-(500mL-or-15min)_N20-180	TARA_011_SRF_20-180	Westerlies Biome	[MS] Mediterranean Sea	[MEDI] Mediterranean Sea, Black Sea Province (MRGID:21465)	[SRF] surface water layer (ENVO:00010504)	2009-10-04T15:30	41,6663	2,7994	NA	2009-10-04	15:52	NA	NA	NA	NA	NA	NA	NA	NA	NA	NA	NA	https://ws.pangaea.de/dds-fdp/rest/panquery?datasetDOI=doi.pangaea.de/10.1594/PANGAEA.853810&filterParameterValue=1,TARA_X000001338	https://ws.pangaea.de/dds-fdp/rest/panquery?datasetDOI=doi.pangaea.de/10.1594/PANGAEA.858201&filterParameterValue=1,TARA_X000001338	https://ws.pangaea.de/dds-fdp/rest/panquery?datasetDOI=doi.pangaea.de/10.1594/PANGAEA.858207&filterParameterValue=1,TARA_X000001338	https://ws.pangaea.de/dds-fdp/rest/panquery?datasetDOI=doi.pangaea.de/10.1594/PANGAEA.842197&filterParameterValue=1,TARA_X000001338
TARA_X000001286	TARA_011	SEQ-(500mL-or-15min)_W5-20	TARA_011_SRF_5-20	Westerlies Biome	[MS] Mediterranean Sea	[MEDI] Mediterranean Sea, Black Sea Province (MRGID:21465)	[SRF] surface water layer (ENVO:00010504)	2009-10-04T08:30	41,6686	2,7996	NA	2009-10-05	08:52	NA	NA	NA	NA	NA	NA	NA	NA	NA	NA	NA	https://ws.pangaea.de/dds-fdp/rest/panquery?datasetDOI=doi.pangaea.de/10.1594/PANGAEA.853810&filterParameterValue=1,TARA_X000001286	https://ws.pangaea.de/dds-fdp/rest/panquery?datasetDOI=doi.pangaea.de/10.1594/PANGAEA.858201&filterParameterValue=1,TARA_X000001286	https://ws.pangaea.de/dds-fdp/rest/panquery?datasetDOI=doi.pangaea.de/10.1594/PANGAEA.858207&filterParameterValue=1,TARA_X000001286	https://ws.pangaea.de/dds-fdp/rest/panquery?datasetDOI=doi.pangaea.de/10.1594/PANGAEA.842197&filterParameterValue=1,TARA_X000001286
TARA_A100000604	TARA_018	SEQ-(100L-or-15min)_W0.8-5	TARA_018_DCM_0.8-5	Westerlies Biome	[MS] Mediterranean Sea	[MEDI] Mediterranean Sea, Black Sea Province (MRGID:21465)	[DCM] deep chlorophyll maximum layer (ENVO:01000326)	2009-11-02T14:07	35,7528	14,2765	61,64	2009-11-02	15:20	18,37	NA	NA	NA	0,13	NA	NA	331,79	0,02	13000	0,05	https://ws.pangaea.de/dds-fdp/rest/panquery?datasetDOI=doi.pangaea.de/10.1594/PANGAEA.853810&filterParameterValue=1,TARA_A100000604	https://ws.pangaea.de/dds-fdp/rest/panquery?datasetDOI=doi.pangaea.de/10.1594/PANGAEA.858201&filterParameterValue=1,TARA_A100000604	https://ws.pangaea.de/dds-fdp/rest/panquery?datasetDOI=doi.pangaea.de/10.1594/PANGAEA.858207&filterParameterValue=1,TARA_A100000604	https://ws.pangaea.de/dds-fdp/rest/panquery?datasetDOI=doi.pangaea.de/10.1594/PANGAEA.842197&filterParameterValue=1,TARA_A100000604
TARA_A100000589	TARA_018	SEQ-(500mL-or-15min)_N20-180	TARA_018_DCM_20-180	Westerlies Biome	[MS] Mediterranean Sea	[MEDI] Mediterranean Sea, Black Sea Province (MRGID:21465)	[DCM] deep chlorophyll maximum layer (ENVO:01000326)	2009-11-02T14:15	35,7528	14,2765	61,64	2009-11-02	15:28	18,37	NA	NA	NA	0,13	NA	NA	331,79	0,02	13000	0,05	https://ws.pangaea.de/dds-fdp/rest/panquery?datasetDOI=doi.pangaea.de/10.1594/PANGAEA.853810&filterParameterValue=1,TARA_A100000589	https://ws.pangaea.de/dds-fdp/rest/panquery?datasetDOI=doi.pangaea.de/10.1594/PANGAEA.858201&filterParameterValue=1,TARA_A100000589	https://ws.pangaea.de/dds-fdp/rest/panquery?datasetDOI=doi.pangaea.de/10.1594/PANGAEA.858207&filterParameterValue=1,TARA_A100000589	https://ws.pangaea.de/dds-fdp/rest/panquery?datasetDOI=doi.pangaea.de/10.1594/PANGAEA.842197&filterParameterValue=1,TARA_A100000589
TARA_A100000602	TARA_018	SEQ-(500mL-or-15min)_W5-20	TARA_018_DCM_5-20	Westerlies Biome	[MS] Mediterranean Sea	[MEDI] Mediterranean Sea, Black Sea Province (MRGID:21465)	[DCM] deep chlorophyll maximum layer (ENVO:01000326)	2009-11-02T14:07	35,7528	14,2765	61,64	2009-11-02	15:20	18,37	NA	NA	NA	0,13	NA	NA	331,79	0,02	13000	0,05	https://ws.pangaea.de/dds-fdp/rest/panquery?datasetDOI=doi.pangaea.de/10.1594/PANGAEA.853810&filterParameterValue=1,TARA_A100000602	https://ws.pangaea.de/dds-fdp/rest/panquery?datasetDOI=doi.pangaea.de/10.1594/PANGAEA.858201&filterParameterValue=1,TARA_A100000602	https://ws.pangaea.de/dds-fdp/rest/panquery?datasetDOI=doi.pangaea.de/10.1594/PANGAEA.858207&filterParameterValue=1,TARA_A100000602	https://ws.pangaea.de/dds-fdp/rest/panquery?datasetDOI=doi.pangaea.de/10.1594/PANGAEA.842197&filterParameterValue=1,TARA_A100000602
TARA_A100000595	TARA_018	SEQ-(100L-or-15min)_W0.8-5	TARA_018_SRF_0.8-5	Westerlies Biome	[MS] Mediterranean Sea	[MEDI] Mediterranean Sea, Black Sea Province (MRGID:21465)	[SRF] surface water layer (ENVO:00010504)	2009-11-02T08:13	35759	14,2574	5,43	2009-11-03	09:26	21,44	NA	NA	NA	0,05	NA	NA	331,79	0,12	26000	0,21	https://ws.pangaea.de/dds-fdp/rest/panquery?datasetDOI=doi.pangaea.de/10.1594/PANGAEA.853810&filterParameterValue=1,TARA_A100000595	https://ws.pangaea.de/dds-fdp/rest/panquery?datasetDOI=doi.pangaea.de/10.1594/PANGAEA.858201&filterParameterValue=1,TARA_A100000595	https://ws.pangaea.de/dds-fdp/rest/panquery?datasetDOI=doi.pangaea.de/10.1594/PANGAEA.858207&filterParameterValue=1,TARA_A100000595	https://ws.pangaea.de/dds-fdp/rest/panquery?datasetDOI=doi.pangaea.de/10.1594/PANGAEA.842197&filterParameterValue=1,TARA_A100000595
TARA_A100000596	TARA_018	SEQ-(500mL-or-15min)_N20-180	TARA_018_SRF_20-180	Westerlies Biome	[MS] Mediterranean Sea	[MEDI] Mediterranean Sea, Black Sea Province (MRGID:21465)	[SRF] surface water layer (ENVO:00010504)	2009-11-02T10:31	35,7444	14,3083	5,43	2009-11-03	11:44	21,44	NA	NA	NA	0,05	NA	NA	331,79	0,12	26000	0,21	https://ws.pangaea.de/dds-fdp/rest/panquery?datasetDOI=doi.pangaea.de/10.1594/PANGAEA.853810&filterParameterValue=1,TARA_A100000596	https://ws.pangaea.de/dds-fdp/rest/panquery?datasetDOI=doi.pangaea.de/10.1594/PANGAEA.858201&filterParameterValue=1,TARA_A100000596	https://ws.pangaea.de/dds-fdp/rest/panquery?datasetDOI=doi.pangaea.de/10.1594/PANGAEA.858207&filterParameterValue=1,TARA_A100000596	https://ws.pangaea.de/dds-fdp/rest/panquery?datasetDOI=doi.pangaea.de/10.1594/PANGAEA.842197&filterParameterValue=1,TARA_A100000596
TARA_A100000598	TARA_018	SEQ-(500mL-or-15min)_W5-20	TARA_018_SRF_5-20	Westerlies Biome	[MS] Mediterranean Sea	[MEDI] Mediterranean Sea, Black Sea Province (MRGID:21465)	[SRF] surface water layer (ENVO:00010504)	2009-11-02T08:13	35759	14,2574	5,43	2009-11-03	09:26	21,44	NA	NA	NA	0,05	NA	NA	331,79	0,12	26000	0,21	https://ws.pangaea.de/dds-fdp/rest/panquery?datasetDOI=doi.pangaea.de/10.1594/PANGAEA.853810&filterParameterValue=1,TARA_A100000598	https://ws.pangaea.de/dds-fdp/rest/panquery?datasetDOI=doi.pangaea.de/10.1594/PANGAEA.858201&filterParameterValue=1,TARA_A100000598	https://ws.pangaea.de/dds-fdp/rest/panquery?datasetDOI=doi.pangaea.de/10.1594/PANGAEA.858207&filterParameterValue=1,TARA_A100000598	https://ws.pangaea.de/dds-fdp/rest/panquery?datasetDOI=doi.pangaea.de/10.1594/PANGAEA.842197&filterParameterValue=1,TARA_A100000598
TARA_A100000759	TARA_020	SEQ-(500mL-or-15min)_N180-2000	TARA_020_SRF_180-2000	Westerlies Biome	[MS] Mediterranean Sea	[MEDI] Mediterranean Sea, Black Sea Province (MRGID:21465)	[SRF] surface water layer (ENVO:00010504)	2009-11-12T17:44	34,4064	15043	5,43	2009-11-12	18:59	21,47	38,38	197,55	NA	0,05	0,01	151,65	NA	0,02	1388	0,24	https://ws.pangaea.de/dds-fdp/rest/panquery?datasetDOI=doi.pangaea.de/10.1594/PANGAEA.853810&filterParameterValue=1,TARA_A100000759	https://ws.pangaea.de/dds-fdp/rest/panquery?datasetDOI=doi.pangaea.de/10.1594/PANGAEA.858201&filterParameterValue=1,TARA_A100000759	https://ws.pangaea.de/dds-fdp/rest/panquery?datasetDOI=doi.pangaea.de/10.1594/PANGAEA.858207&filterParameterValue=1,TARA_A100000759	https://ws.pangaea.de/dds-fdp/rest/panquery?datasetDOI=doi.pangaea.de/10.1594/PANGAEA.842197&filterParameterValue=1,TARA_A100000759
TARA_A100000761	TARA_020	SEQ-(500mL-or-15min)_W5-20	TARA_020_SRF_5-20	Westerlies Biome	[MS] Mediterranean Sea	[MEDI] Mediterranean Sea, Black Sea Province (MRGID:21465)	[SRF] surface water layer (ENVO:00010504)	2009-11-12T14:09	34453	14,9538	5,43	2009-11-12	15:24	21,47	38,38	197,55	NA	0,05	0,01	151,65	NA	0,02	1388	0,24	https://ws.pangaea.de/dds-fdp/rest/panquery?datasetDOI=doi.pangaea.de/10.1594/PANGAEA.853810&filterParameterValue=1,TARA_A100000761	https://ws.pangaea.de/dds-fdp/rest/panquery?datasetDOI=doi.pangaea.de/10.1594/PANGAEA.858201&filterParameterValue=1,TARA_A100000761	https://ws.pangaea.de/dds-fdp/rest/panquery?datasetDOI=doi.pangaea.de/10.1594/PANGAEA.858207&filterParameterValue=1,TARA_A100000761	https://ws.pangaea.de/dds-fdp/rest/panquery?datasetDOI=doi.pangaea.de/10.1594/PANGAEA.842197&filterParameterValue=1,TARA_A100000761
TARA_A100000698	TARA_022	SEQ-(100L-or-15min)_W0.8-5	TARA_022_DCM_0.8-5	Westerlies Biome	[MS] Mediterranean Sea	[MEDI] Mediterranean Sea, Black Sea Province (MRGID:21465)	[DCM] deep chlorophyll maximum layer (ENVO:01000326)	2009-11-16T14:53	39,5705	17,4101	59,64	2009-11-16	16:17	15,98	38,27	220,96	NA	0,18	0,01	50,51	NA	0,00	1358	0,05	https://ws.pangaea.de/dds-fdp/rest/panquery?datasetDOI=doi.pangaea.de/10.1594/PANGAEA.853810&filterParameterValue=1,TARA_A100000698	https://ws.pangaea.de/dds-fdp/rest/panquery?datasetDOI=doi.pangaea.de/10.1594/PANGAEA.858201&filterParameterValue=1,TARA_A100000698	https://ws.pangaea.de/dds-fdp/rest/panquery?datasetDOI=doi.pangaea.de/10.1594/PANGAEA.858207&filterParameterValue=1,TARA_A100000698	https://ws.pangaea.de/dds-fdp/rest/panquery?datasetDOI=doi.pangaea.de/10.1594/PANGAEA.842197&filterParameterValue=1,TARA_A100000698
TARA_A100000700	TARA_022	SEQ-(500mL-or-15min)_N180-2000	TARA_022_DCM_180-2000	Westerlies Biome	[MS] Mediterranean Sea	[MEDI] Mediterranean Sea, Black Sea Province (MRGID:21465)	[DCM] deep chlorophyll maximum layer (ENVO:01000326)	2009-11-16T09:37	39,8607	17,4105	59,64	2009-11-17	11:01	15,98	38,27	220,96	NA	0,18	0,01	50,51	NA	0,00	1358	0,05	https://ws.pangaea.de/dds-fdp/rest/panquery?datasetDOI=doi.pangaea.de/10.1594/PANGAEA.853810&filterParameterValue=1,TARA_A100000700	https://ws.pangaea.de/dds-fdp/rest/panquery?datasetDOI=doi.pangaea.de/10.1594/PANGAEA.858201&filterParameterValue=1,TARA_A100000700	https://ws.pangaea.de/dds-fdp/rest/panquery?datasetDOI=doi.pangaea.de/10.1594/PANGAEA.858207&filterParameterValue=1,TARA_A100000700	https://ws.pangaea.de/dds-fdp/rest/panquery?datasetDOI=doi.pangaea.de/10.1594/PANGAEA.842197&filterParameterValue=1,TARA_A100000700
TARA_A100000695	TARA_022	SEQ-(500mL-or-15min)_N20-180	TARA_022_DCM_20-180	Westerlies Biome	[MS] Mediterranean Sea	[MEDI] Mediterranean Sea, Black Sea Province (MRGID:21465)	[DCM] deep chlorophyll maximum layer (ENVO:01000326)	2009-11-16T17:03	39,8661	17,3868	59,64	2009-11-16	18:27	15,98	38,27	220,96	NA	0,18	0,01	50,51	NA	0,00	1358	0,05	https://ws.pangaea.de/dds-fdp/rest/panquery?datasetDOI=doi.pangaea.de/10.1594/PANGAEA.853810&filterParameterValue=1,TARA_A100000695	https://ws.pangaea.de/dds-fdp/rest/panquery?datasetDOI=doi.pangaea.de/10.1594/PANGAEA.858201&filterParameterValue=1,TARA_A100000695	https://ws.pangaea.de/dds-fdp/rest/panquery?datasetDOI=doi.pangaea.de/10.1594/PANGAEA.858207&filterParameterValue=1,TARA_A100000695	https://ws.pangaea.de/dds-fdp/rest/panquery?datasetDOI=doi.pangaea.de/10.1594/PANGAEA.842197&filterParameterValue=1,TARA_A100000695
TARA_A100000696	TARA_022	SEQ-(500mL-or-15min)_W5-20	TARA_022_DCM_5-20	Westerlies Biome	[MS] Mediterranean Sea	[MEDI] Mediterranean Sea, Black Sea Province (MRGID:21465)	[DCM] deep chlorophyll maximum layer (ENVO:01000326)	2009-11-16T14:53	39,5705	17,4101	59,64	2009-11-16	16:17	15,98	38,27	220,96	NA	0,18	0,01	50,51	NA	0,00	1358	0,05	https://ws.pangaea.de/dds-fdp/rest/panquery?datasetDOI=doi.pangaea.de/10.1594/PANGAEA.853810&filterParameterValue=1,TARA_A100000696	https://ws.pangaea.de/dds-fdp/rest/panquery?datasetDOI=doi.pangaea.de/10.1594/PANGAEA.858201&filterParameterValue=1,TARA_A100000696	https://ws.pangaea.de/dds-fdp/rest/panquery?datasetDOI=doi.pangaea.de/10.1594/PANGAEA.858207&filterParameterValue=1,TARA_A100000696	https://ws.pangaea.de/dds-fdp/rest/panquery?datasetDOI=doi.pangaea.de/10.1594/PANGAEA.842197&filterParameterValue=1,TARA_A100000696
TARA_A100000534	TARA_022	SEQ-(100L-or-15min)_W0.8-5	TARA_022_SRF_0.8-5	Westerlies Biome	[MS] Mediterranean Sea	[MEDI] Mediterranean Sea, Black Sea Province (MRGID:21465)	[SRF] surface water layer (ENVO:00010504)	2009-11-16T08:16	39,8386	17,4155	5,44	2009-11-17	09:40	17,33	37,86	221,52	NA	0,23	0,02	50,51	668,37	0,21	1388	0,05	https://ws.pangaea.de/dds-fdp/rest/panquery?datasetDOI=doi.pangaea.de/10.1594/PANGAEA.853810&filterParameterValue=1,TARA_A100000534	https://ws.pangaea.de/dds-fdp/rest/panquery?datasetDOI=doi.pangaea.de/10.1594/PANGAEA.858201&filterParameterValue=1,TARA_A100000534	https://ws.pangaea.de/dds-fdp/rest/panquery?datasetDOI=doi.pangaea.de/10.1594/PANGAEA.858207&filterParameterValue=1,TARA_A100000534	https://ws.pangaea.de/dds-fdp/rest/panquery?datasetDOI=doi.pangaea.de/10.1594/PANGAEA.842197&filterParameterValue=1,TARA_A100000534
TARA_A100000536	TARA_022	SEQ-(500mL-or-15min)_N180-2000	TARA_022_SRF_180-2000	Westerlies Biome	[MS] Mediterranean Sea	[MEDI] Mediterranean Sea, Black Sea Province (MRGID:21465)	[SRF] surface water layer (ENVO:00010504)	2009-11-16T19:53	39,8312	17,3952	5,44	2009-11-16	21:17	17,33	37,86	221,52	NA	0,23	0,02	50,51	668,37	0,21	1388	0,05	https://ws.pangaea.de/dds-fdp/rest/panquery?datasetDOI=doi.pangaea.de/10.1594/PANGAEA.853810&filterParameterValue=1,TARA_A100000536	https://ws.pangaea.de/dds-fdp/rest/panquery?datasetDOI=doi.pangaea.de/10.1594/PANGAEA.858201&filterParameterValue=1,TARA_A100000536	https://ws.pangaea.de/dds-fdp/rest/panquery?datasetDOI=doi.pangaea.de/10.1594/PANGAEA.858207&filterParameterValue=1,TARA_A100000536	https://ws.pangaea.de/dds-fdp/rest/panquery?datasetDOI=doi.pangaea.de/10.1594/PANGAEA.842197&filterParameterValue=1,TARA_A100000536
TARA_A100000538	TARA_022	SEQ-(500mL-or-15min)_N20-180	TARA_022_SRF_20-180	Westerlies Biome	[MS] Mediterranean Sea	[MEDI] Mediterranean Sea, Black Sea Province (MRGID:21465)	[SRF] surface water layer (ENVO:00010504)	2009-11-16T13:40	39814	17,4138	5,44	2009-11-16	15:04	17,33	37,86	221,52	NA	0,23	0,02	50,51	668,37	0,21	1388	0,05	https://ws.pangaea.de/dds-fdp/rest/panquery?datasetDOI=doi.pangaea.de/10.1594/PANGAEA.853810&filterParameterValue=1,TARA_A100000538	https://ws.pangaea.de/dds-fdp/rest/panquery?datasetDOI=doi.pangaea.de/10.1594/PANGAEA.858201&filterParameterValue=1,TARA_A100000538	https://ws.pangaea.de/dds-fdp/rest/panquery?datasetDOI=doi.pangaea.de/10.1594/PANGAEA.858207&filterParameterValue=1,TARA_A100000538	https://ws.pangaea.de/dds-fdp/rest/panquery?datasetDOI=doi.pangaea.de/10.1594/PANGAEA.842197&filterParameterValue=1,TARA_A100000538
TARA_A100000539	TARA_022	SEQ-(500mL-or-15min)_W5-20	TARA_022_SRF_5-20	Westerlies Biome	[MS] Mediterranean Sea	[MEDI] Mediterranean Sea, Black Sea Province (MRGID:21465)	[SRF] surface water layer (ENVO:00010504)	2009-11-16T08:16	39,8386	17,4155	5,44	2009-11-17	09:40	17,33	37,86	221,52	NA	0,23	0,02	50,51	668,37	0,21	1388	0,05	https://ws.pangaea.de/dds-fdp/rest/panquery?datasetDOI=doi.pangaea.de/10.1594/PANGAEA.853810&filterParameterValue=1,TARA_A100000539	https://ws.pangaea.de/dds-fdp/rest/panquery?datasetDOI=doi.pangaea.de/10.1594/PANGAEA.858201&filterParameterValue=1,TARA_A100000539	https://ws.pangaea.de/dds-fdp/rest/panquery?datasetDOI=doi.pangaea.de/10.1594/PANGAEA.858207&filterParameterValue=1,TARA_A100000539	https://ws.pangaea.de/dds-fdp/rest/panquery?datasetDOI=doi.pangaea.de/10.1594/PANGAEA.842197&filterParameterValue=1,TARA_A100000539
TARA_A100000555	TARA_023	SEQ-(100L-or-15min)_W0.8-5	TARA_023_DCM_0.8-5	Westerlies Biome	[MS] Mediterranean Sea	[MEDI] Mediterranean Sea, Black Sea Province (MRGID:21465)	[DCM] deep chlorophyll maximum layer (ENVO:01000326)	2009-11-18T13:50	42,1735	17,7252	49,70	2009-11-18	15:15	14,96	38,52	225,60	NA	0,23	0,01	57,51	478,14	0,05	1386	0,09	https://ws.pangaea.de/dds-fdp/rest/panquery?datasetDOI=doi.pangaea.de/10.1594/PANGAEA.853810&filterParameterValue=1,TARA_A100000555	https://ws.pangaea.de/dds-fdp/rest/panquery?datasetDOI=doi.pangaea.de/10.1594/PANGAEA.858201&filterParameterValue=1,TARA_A100000555	https://ws.pangaea.de/dds-fdp/rest/panquery?datasetDOI=doi.pangaea.de/10.1594/PANGAEA.858207&filterParameterValue=1,TARA_A100000555	https://ws.pangaea.de/dds-fdp/rest/panquery?datasetDOI=doi.pangaea.de/10.1594/PANGAEA.842197&filterParameterValue=1,TARA_A100000555
TARA_A100000559	TARA_023	SEQ-(100L-or-15min)_W0.8-5	TARA_023_DCM_0.8-5	Westerlies Biome	[MS] Mediterranean Sea	[MEDI] Mediterranean Sea, Black Sea Province (MRGID:21465)	[DCM] deep chlorophyll maximum layer (ENVO:01000326)	2009-11-18T13:50	42,1735	17,7252	49,70	2009-11-18	15:15	14,96	38,52	225,60	NA	0,23	0,01	57,51	478,14	0,05	1386	0,09	https://ws.pangaea.de/dds-fdp/rest/panquery?datasetDOI=doi.pangaea.de/10.1594/PANGAEA.853810&filterParameterValue=1,TARA_A100000559	https://ws.pangaea.de/dds-fdp/rest/panquery?datasetDOI=doi.pangaea.de/10.1594/PANGAEA.858201&filterParameterValue=1,TARA_A100000559	https://ws.pangaea.de/dds-fdp/rest/panquery?datasetDOI=doi.pangaea.de/10.1594/PANGAEA.858207&filterParameterValue=1,TARA_A100000559	https://ws.pangaea.de/dds-fdp/rest/panquery?datasetDOI=doi.pangaea.de/10.1594/PANGAEA.842197&filterParameterValue=1,TARA_A100000559
TARA_A100000554	TARA_023	SEQ-(500mL-or-15min)_N180-2000	TARA_023_DCM_180-2000	Westerlies Biome	[MS] Mediterranean Sea	[MEDI] Mediterranean Sea, Black Sea Province (MRGID:21465)	[DCM] deep chlorophyll maximum layer (ENVO:01000326)	2009-11-18T16:32	42,1646	17736	49,70	2009-11-18	17:57	14,96	38,52	225,60	NA	0,23	0,01	57,51	478,14	0,05	1386	0,09	https://ws.pangaea.de/dds-fdp/rest/panquery?datasetDOI=doi.pangaea.de/10.1594/PANGAEA.853810&filterParameterValue=1,TARA_A100000554	https://ws.pangaea.de/dds-fdp/rest/panquery?datasetDOI=doi.pangaea.de/10.1594/PANGAEA.858201&filterParameterValue=1,TARA_A100000554	https://ws.pangaea.de/dds-fdp/rest/panquery?datasetDOI=doi.pangaea.de/10.1594/PANGAEA.858207&filterParameterValue=1,TARA_A100000554	https://ws.pangaea.de/dds-fdp/rest/panquery?datasetDOI=doi.pangaea.de/10.1594/PANGAEA.842197&filterParameterValue=1,TARA_A100000554
TARA_A100000557	TARA_023	SEQ-(500mL-or-15min)_N180-2000	TARA_023_DCM_180-2000	Westerlies Biome	[MS] Mediterranean Sea	[MEDI] Mediterranean Sea, Black Sea Province (MRGID:21465)	[DCM] deep chlorophyll maximum layer (ENVO:01000326)	2009-11-18T16:32	42,1646	17736	49,70	2009-11-18	17:57	14,96	38,52	225,60	NA	0,23	0,01	57,51	478,14	0,05	1386	0,09	https://ws.pangaea.de/dds-fdp/rest/panquery?datasetDOI=doi.pangaea.de/10.1594/PANGAEA.853810&filterParameterValue=1,TARA_A100000557	https://ws.pangaea.de/dds-fdp/rest/panquery?datasetDOI=doi.pangaea.de/10.1594/PANGAEA.858201&filterParameterValue=1,TARA_A100000557	https://ws.pangaea.de/dds-fdp/rest/panquery?datasetDOI=doi.pangaea.de/10.1594/PANGAEA.858207&filterParameterValue=1,TARA_A100000557	https://ws.pangaea.de/dds-fdp/rest/panquery?datasetDOI=doi.pangaea.de/10.1594/PANGAEA.842197&filterParameterValue=1,TARA_A100000557
TARA_A100000561	TARA_023	SEQ-(500mL-or-15min)_N20-180	TARA_023_DCM_20-180	Westerlies Biome	[MS] Mediterranean Sea	[MEDI] Mediterranean Sea, Black Sea Province (MRGID:21465)	[DCM] deep chlorophyll maximum layer (ENVO:01000326)	2009-11-18T13:52	42,1694	17,7179	49,70	2009-11-18	15:17	14,96	38,52	225,60	NA	0,23	0,01	57,51	478,14	0,05	1386	0,09	https://ws.pangaea.de/dds-fdp/rest/panquery?datasetDOI=doi.pangaea.de/10.1594/PANGAEA.853810&filterParameterValue=1,TARA_A100000561	https://ws.pangaea.de/dds-fdp/rest/panquery?datasetDOI=doi.pangaea.de/10.1594/PANGAEA.858201&filterParameterValue=1,TARA_A100000561	https://ws.pangaea.de/dds-fdp/rest/panquery?datasetDOI=doi.pangaea.de/10.1594/PANGAEA.858207&filterParameterValue=1,TARA_A100000561	https://ws.pangaea.de/dds-fdp/rest/panquery?datasetDOI=doi.pangaea.de/10.1594/PANGAEA.842197&filterParameterValue=1,TARA_A100000561
TARA_A100000551	TARA_023	SEQ-(100L-or-15min)_W0.8-5	TARA_023_SRF_0.8-5	Westerlies Biome	[MS] Mediterranean Sea	[MEDI] Mediterranean Sea, Black Sea Province (MRGID:21465)	[SRF] surface water layer (ENVO:00010504)	2009-11-18T08:41	42,2038	17715	5,47	2009-11-19	10:06	17,64	38,19	220,00	NA	0,17	0,01	57,51	478,14	0,04	1388	0,09	https://ws.pangaea.de/dds-fdp/rest/panquery?datasetDOI=doi.pangaea.de/10.1594/PANGAEA.853810&filterParameterValue=1,TARA_A100000551	https://ws.pangaea.de/dds-fdp/rest/panquery?datasetDOI=doi.pangaea.de/10.1594/PANGAEA.858201&filterParameterValue=1,TARA_A100000551	https://ws.pangaea.de/dds-fdp/rest/panquery?datasetDOI=doi.pangaea.de/10.1594/PANGAEA.858207&filterParameterValue=1,TARA_A100000551	https://ws.pangaea.de/dds-fdp/rest/panquery?datasetDOI=doi.pangaea.de/10.1594/PANGAEA.842197&filterParameterValue=1,TARA_A100000551
TARA_A100000552	TARA_023	SEQ-(100L-or-15min)_W0.8-5	TARA_023_SRF_0.8-5	Westerlies Biome	[MS] Mediterranean Sea	[MEDI] Mediterranean Sea, Black Sea Province (MRGID:21465)	[SRF] surface water layer (ENVO:00010504)	2009-11-18T08:41	42,2038	17715	5,47	2009-11-19	10:06	17,64	38,19	220,00	NA	0,17	0,01	57,51	478,14	0,04	1388	0,09	https://ws.pangaea.de/dds-fdp/rest/panquery?datasetDOI=doi.pangaea.de/10.1594/PANGAEA.853810&filterParameterValue=1,TARA_A100000552	https://ws.pangaea.de/dds-fdp/rest/panquery?datasetDOI=doi.pangaea.de/10.1594/PANGAEA.858201&filterParameterValue=1,TARA_A100000552	https://ws.pangaea.de/dds-fdp/rest/panquery?datasetDOI=doi.pangaea.de/10.1594/PANGAEA.858207&filterParameterValue=1,TARA_A100000552	https://ws.pangaea.de/dds-fdp/rest/panquery?datasetDOI=doi.pangaea.de/10.1594/PANGAEA.842197&filterParameterValue=1,TARA_A100000552
TARA_A100000546	TARA_023	SEQ-(500mL-or-15min)_N180-2000	TARA_023_SRF_180-2000	Westerlies Biome	[MS] Mediterranean Sea	[MEDI] Mediterranean Sea, Black Sea Province (MRGID:21465)	[SRF] surface water layer (ENVO:00010504)	2009-11-18T10:17	42,1916	17,7175	5,47	2009-11-19	11:42	17,64	38,19	220,00	NA	0,17	0,01	57,51	478,14	0,04	1388	0,09	https://ws.pangaea.de/dds-fdp/rest/panquery?datasetDOI=doi.pangaea.de/10.1594/PANGAEA.853810&filterParameterValue=1,TARA_A100000546	https://ws.pangaea.de/dds-fdp/rest/panquery?datasetDOI=doi.pangaea.de/10.1594/PANGAEA.858201&filterParameterValue=1,TARA_A100000546	https://ws.pangaea.de/dds-fdp/rest/panquery?datasetDOI=doi.pangaea.de/10.1594/PANGAEA.858207&filterParameterValue=1,TARA_A100000546	https://ws.pangaea.de/dds-fdp/rest/panquery?datasetDOI=doi.pangaea.de/10.1594/PANGAEA.842197&filterParameterValue=1,TARA_A100000546
TARA_A100000549	TARA_023	SEQ-(500mL-or-15min)_N180-2000	TARA_023_SRF_180-2000	Westerlies Biome	[MS] Mediterranean Sea	[MEDI] Mediterranean Sea, Black Sea Province (MRGID:21465)	[SRF] surface water layer (ENVO:00010504)	2009-11-18T10:17	42,1916	17,7175	5,47	2009-11-19	11:42	17,64	38,19	220,00	NA	0,17	0,01	57,51	478,14	0,04	1388	0,09	https://ws.pangaea.de/dds-fdp/rest/panquery?datasetDOI=doi.pangaea.de/10.1594/PANGAEA.853810&filterParameterValue=1,TARA_A100000549	https://ws.pangaea.de/dds-fdp/rest/panquery?datasetDOI=doi.pangaea.de/10.1594/PANGAEA.858201&filterParameterValue=1,TARA_A100000549	https://ws.pangaea.de/dds-fdp/rest/panquery?datasetDOI=doi.pangaea.de/10.1594/PANGAEA.858207&filterParameterValue=1,TARA_A100000549	https://ws.pangaea.de/dds-fdp/rest/panquery?datasetDOI=doi.pangaea.de/10.1594/PANGAEA.842197&filterParameterValue=1,TARA_A100000549
TARA_A100000548	TARA_023	SEQ-(500mL-or-15min)_N20-180	TARA_023_SRF_20-180	Westerlies Biome	[MS] Mediterranean Sea	[MEDI] Mediterranean Sea, Black Sea Province (MRGID:21465)	[SRF] surface water layer (ENVO:00010504)	2009-11-18T12:56	42,1735	17,7175	5,47	2009-11-18	14:21	17,64	38,19	220,00	NA	0,17	0,01	57,51	478,14	0,04	1388	0,09	https://ws.pangaea.de/dds-fdp/rest/panquery?datasetDOI=doi.pangaea.de/10.1594/PANGAEA.853810&filterParameterValue=1,TARA_A100000548	https://ws.pangaea.de/dds-fdp/rest/panquery?datasetDOI=doi.pangaea.de/10.1594/PANGAEA.858201&filterParameterValue=1,TARA_A100000548	https://ws.pangaea.de/dds-fdp/rest/panquery?datasetDOI=doi.pangaea.de/10.1594/PANGAEA.858207&filterParameterValue=1,TARA_A100000548	https://ws.pangaea.de/dds-fdp/rest/panquery?datasetDOI=doi.pangaea.de/10.1594/PANGAEA.842197&filterParameterValue=1,TARA_A100000548
TARA_A100000550	TARA_023	SEQ-(500mL-or-15min)_N20-180	TARA_023_SRF_20-180	Westerlies Biome	[MS] Mediterranean Sea	[MEDI] Mediterranean Sea, Black Sea Province (MRGID:21465)	[SRF] surface water layer (ENVO:00010504)	2009-11-18T12:56	42,1735	17,7175	5,47	2009-11-18	14:21	17,64	38,19	220,00	NA	0,17	0,01	57,51	478,14	0,04	1388	0,09	https://ws.pangaea.de/dds-fdp/rest/panquery?datasetDOI=doi.pangaea.de/10.1594/PANGAEA.853810&filterParameterValue=1,TARA_A100000550	https://ws.pangaea.de/dds-fdp/rest/panquery?datasetDOI=doi.pangaea.de/10.1594/PANGAEA.858201&filterParameterValue=1,TARA_A100000550	https://ws.pangaea.de/dds-fdp/rest/panquery?datasetDOI=doi.pangaea.de/10.1594/PANGAEA.858207&filterParameterValue=1,TARA_A100000550	https://ws.pangaea.de/dds-fdp/rest/panquery?datasetDOI=doi.pangaea.de/10.1594/PANGAEA.842197&filterParameterValue=1,TARA_A100000550
TARA_A100000396	TARA_025	SEQ-(100L-or-15min)_W0.8-5	TARA_025_DCM_0.8-5	Westerlies Biome	[MS] Mediterranean Sea	[MEDI] Mediterranean Sea, Black Sea Province (MRGID:21465)	[DCM] deep chlorophyll maximum layer (ENVO:01000326)	2009-11-23T13:52	39,3991	19,3997	51,19	2009-11-23	15:23	15,02	38,50	227,39	NA	0,17	0,07	39,02	481,04	0,15	1386	0,05	https://ws.pangaea.de/dds-fdp/rest/panquery?datasetDOI=doi.pangaea.de/10.1594/PANGAEA.853810&filterParameterValue=1,TARA_A100000396	https://ws.pangaea.de/dds-fdp/rest/panquery?datasetDOI=doi.pangaea.de/10.1594/PANGAEA.858201&filterParameterValue=1,TARA_A100000396	https://ws.pangaea.de/dds-fdp/rest/panquery?datasetDOI=doi.pangaea.de/10.1594/PANGAEA.858207&filterParameterValue=1,TARA_A100000396	https://ws.pangaea.de/dds-fdp/rest/panquery?datasetDOI=doi.pangaea.de/10.1594/PANGAEA.842197&filterParameterValue=1,TARA_A100000396
TARA_E500000200	TARA_025	SEQ-(500mL-or-15min)_N180-2000	TARA_025_DCM_180-2000	Westerlies Biome	[MS] Mediterranean Sea	[MEDI] Mediterranean Sea, Black Sea Province (MRGID:21465)	[DCM] deep chlorophyll maximum layer (ENVO:01000326)	2009-11-23T16:20	39,3833	19,4183	51,19	2009-11-23	17:51	15,02	38,50	227,39	NA	0,17	0,07	39,02	481,04	0,15	1386	0,05	https://ws.pangaea.de/dds-fdp/rest/panquery?datasetDOI=doi.pangaea.de/10.1594/PANGAEA.853810&filterParameterValue=1,TARA_E500000200	https://ws.pangaea.de/dds-fdp/rest/panquery?datasetDOI=doi.pangaea.de/10.1594/PANGAEA.858201&filterParameterValue=1,TARA_E500000200	https://ws.pangaea.de/dds-fdp/rest/panquery?datasetDOI=doi.pangaea.de/10.1594/PANGAEA.858207&filterParameterValue=1,TARA_E500000200	https://ws.pangaea.de/dds-fdp/rest/panquery?datasetDOI=doi.pangaea.de/10.1594/PANGAEA.842197&filterParameterValue=1,TARA_E500000200
TARA_E500000196	TARA_025	SEQ-(500mL-or-15min)_N20-180	TARA_025_DCM_20-180	Westerlies Biome	[MS] Mediterranean Sea	[MEDI] Mediterranean Sea, Black Sea Province (MRGID:21465)	[DCM] deep chlorophyll maximum layer (ENVO:01000326)	2009-11-23T13:08	39,4046	19,3886	51,19	2009-11-23	14:39	15,02	38,50	227,39	NA	0,17	0,07	39,02	481,04	0,15	1386	0,05	https://ws.pangaea.de/dds-fdp/rest/panquery?datasetDOI=doi.pangaea.de/10.1594/PANGAEA.853810&filterParameterValue=1,TARA_E500000196	https://ws.pangaea.de/dds-fdp/rest/panquery?datasetDOI=doi.pangaea.de/10.1594/PANGAEA.858201&filterParameterValue=1,TARA_E500000196	https://ws.pangaea.de/dds-fdp/rest/panquery?datasetDOI=doi.pangaea.de/10.1594/PANGAEA.858207&filterParameterValue=1,TARA_E500000196	https://ws.pangaea.de/dds-fdp/rest/panquery?datasetDOI=doi.pangaea.de/10.1594/PANGAEA.842197&filterParameterValue=1,TARA_E500000196
TARA_A100000398	TARA_025	SEQ-(500mL-or-15min)_W5-20	TARA_025_DCM_5-20	Westerlies Biome	[MS] Mediterranean Sea	[MEDI] Mediterranean Sea, Black Sea Province (MRGID:21465)	[DCM] deep chlorophyll maximum layer (ENVO:01000326)	2009-11-23T13:52	39,3991	19,3997	51,19	2009-11-23	15:23	15,02	38,50	227,39	NA	0,17	0,07	39,02	481,04	0,15	1386	0,05	https://ws.pangaea.de/dds-fdp/rest/panquery?datasetDOI=doi.pangaea.de/10.1594/PANGAEA.853810&filterParameterValue=1,TARA_A100000398	https://ws.pangaea.de/dds-fdp/rest/panquery?datasetDOI=doi.pangaea.de/10.1594/PANGAEA.858201&filterParameterValue=1,TARA_A100000398	https://ws.pangaea.de/dds-fdp/rest/panquery?datasetDOI=doi.pangaea.de/10.1594/PANGAEA.858207&filterParameterValue=1,TARA_A100000398	https://ws.pangaea.de/dds-fdp/rest/panquery?datasetDOI=doi.pangaea.de/10.1594/PANGAEA.842197&filterParameterValue=1,TARA_A100000398
TARA_A100000393	TARA_025	SEQ-(100L-or-15min)_W0.8-5	TARA_025_SRF_0.8-5	Westerlies Biome	[MS] Mediterranean Sea	[MEDI] Mediterranean Sea, Black Sea Province (MRGID:21465)	[SRF] surface water layer (ENVO:00010504)	2009-11-23T09:12	39,3888	19,3905	5,44	2009-11-24	10:43	18,42	38,20	217,50	NA	0,13	0,01	39,02	481,04	0,03	1388	0,06	https://ws.pangaea.de/dds-fdp/rest/panquery?datasetDOI=doi.pangaea.de/10.1594/PANGAEA.853810&filterParameterValue=1,TARA_A100000393	https://ws.pangaea.de/dds-fdp/rest/panquery?datasetDOI=doi.pangaea.de/10.1594/PANGAEA.858201&filterParameterValue=1,TARA_A100000393	https://ws.pangaea.de/dds-fdp/rest/panquery?datasetDOI=doi.pangaea.de/10.1594/PANGAEA.858207&filterParameterValue=1,TARA_A100000393	https://ws.pangaea.de/dds-fdp/rest/panquery?datasetDOI=doi.pangaea.de/10.1594/PANGAEA.842197&filterParameterValue=1,TARA_A100000393
TARA_A100000402	TARA_025	SEQ-(500mL-or-15min)_N180-2000	TARA_025_SRF_180-2000	Westerlies Biome	[MS] Mediterranean Sea	[MEDI] Mediterranean Sea, Black Sea Province (MRGID:21465)	[SRF] surface water layer (ENVO:00010504)	2009-11-23T11:02	39,2143	19406	5,44	2009-11-23	12:33	18,42	38,20	217,50	NA	0,13	0,01	39,02	481,04	0,03	1388	0,06	https://ws.pangaea.de/dds-fdp/rest/panquery?datasetDOI=doi.pangaea.de/10.1594/PANGAEA.853810&filterParameterValue=1,TARA_A100000402	https://ws.pangaea.de/dds-fdp/rest/panquery?datasetDOI=doi.pangaea.de/10.1594/PANGAEA.858201&filterParameterValue=1,TARA_A100000402	https://ws.pangaea.de/dds-fdp/rest/panquery?datasetDOI=doi.pangaea.de/10.1594/PANGAEA.858207&filterParameterValue=1,TARA_A100000402	https://ws.pangaea.de/dds-fdp/rest/panquery?datasetDOI=doi.pangaea.de/10.1594/PANGAEA.842197&filterParameterValue=1,TARA_A100000402
TARA_A100000400	TARA_025	SEQ-(500mL-or-15min)_N20-180	TARA_025_SRF_20-180	Westerlies Biome	[MS] Mediterranean Sea	[MEDI] Mediterranean Sea, Black Sea Province (MRGID:21465)	[SRF] surface water layer (ENVO:00010504)	2009-11-23T09:14	39,3885	19,3906	5,44	2009-11-24	10:45	18,42	38,20	217,50	NA	0,13	0,01	39,02	481,04	0,03	1388	0,06	https://ws.pangaea.de/dds-fdp/rest/panquery?datasetDOI=doi.pangaea.de/10.1594/PANGAEA.853810&filterParameterValue=1,TARA_A100000400	https://ws.pangaea.de/dds-fdp/rest/panquery?datasetDOI=doi.pangaea.de/10.1594/PANGAEA.858201&filterParameterValue=1,TARA_A100000400	https://ws.pangaea.de/dds-fdp/rest/panquery?datasetDOI=doi.pangaea.de/10.1594/PANGAEA.858207&filterParameterValue=1,TARA_A100000400	https://ws.pangaea.de/dds-fdp/rest/panquery?datasetDOI=doi.pangaea.de/10.1594/PANGAEA.842197&filterParameterValue=1,TARA_A100000400
TARA_A100000394	TARA_025	SEQ-(500mL-or-15min)_W5-20	TARA_025_SRF_5-20	Westerlies Biome	[MS] Mediterranean Sea	[MEDI] Mediterranean Sea, Black Sea Province (MRGID:21465)	[SRF] surface water layer (ENVO:00010504)	2009-11-23T09:12	39,3888	19,3905	5,44	2009-11-24	10:43	18,42	38,20	217,50	NA	0,13	0,01	39,02	481,04	0,03	1388	0,06	https://ws.pangaea.de/dds-fdp/rest/panquery?datasetDOI=doi.pangaea.de/10.1594/PANGAEA.853810&filterParameterValue=1,TARA_A100000394	https://ws.pangaea.de/dds-fdp/rest/panquery?datasetDOI=doi.pangaea.de/10.1594/PANGAEA.858201&filterParameterValue=1,TARA_A100000394	https://ws.pangaea.de/dds-fdp/rest/panquery?datasetDOI=doi.pangaea.de/10.1594/PANGAEA.858207&filterParameterValue=1,TARA_A100000394	https://ws.pangaea.de/dds-fdp/rest/panquery?datasetDOI=doi.pangaea.de/10.1594/PANGAEA.842197&filterParameterValue=1,TARA_A100000394
TARA_E400007200	TARA_026	SEQ-(100L-or-15min)_W0.8-20	TARA_026_SRF_0.8-20	Westerlies Biome	[MS] Mediterranean Sea	[MEDI] Mediterranean Sea, Black Sea Province (MRGID:21465)	[SRF] surface water layer (ENVO:00010504)	2009-11-24T07:40	38,4761	20,1705	5,44	2009-11-25	09:13	19,04	38,36	214,65	NA	0,11	0,01	21,78	NA	0,01	1388	0,06	https://ws.pangaea.de/dds-fdp/rest/panquery?datasetDOI=doi.pangaea.de/10.1594/PANGAEA.853810&filterParameterValue=1,TARA_E400007200	https://ws.pangaea.de/dds-fdp/rest/panquery?datasetDOI=doi.pangaea.de/10.1594/PANGAEA.858201&filterParameterValue=1,TARA_E400007200	https://ws.pangaea.de/dds-fdp/rest/panquery?datasetDOI=doi.pangaea.de/10.1594/PANGAEA.858207&filterParameterValue=1,TARA_E400007200	https://ws.pangaea.de/dds-fdp/rest/panquery?datasetDOI=doi.pangaea.de/10.1594/PANGAEA.842197&filterParameterValue=1,TARA_E400007200
TARA_S400007202	TARA_026	SEQ-(500mL-or-15min)_N20-180	TARA_026_SRF_20-180	Westerlies Biome	[MS] Mediterranean Sea	[MEDI] Mediterranean Sea, Black Sea Province (MRGID:21465)	[SRF] surface water layer (ENVO:00010504)	2009-11-24T07:44	38,4735	20,1718	5,44	2009-11-25	09:17	19,04	38,36	214,65	NA	0,11	0,01	21,78	NA	0,01	1388	0,06	https://ws.pangaea.de/dds-fdp/rest/panquery?datasetDOI=doi.pangaea.de/10.1594/PANGAEA.853810&filterParameterValue=1,TARA_S400007202	https://ws.pangaea.de/dds-fdp/rest/panquery?datasetDOI=doi.pangaea.de/10.1594/PANGAEA.858201&filterParameterValue=1,TARA_S400007202	https://ws.pangaea.de/dds-fdp/rest/panquery?datasetDOI=doi.pangaea.de/10.1594/PANGAEA.858207&filterParameterValue=1,TARA_S400007202	https://ws.pangaea.de/dds-fdp/rest/panquery?datasetDOI=doi.pangaea.de/10.1594/PANGAEA.842197&filterParameterValue=1,TARA_S400007202
TARA_A100001644	TARA_030	SEQ-(500mL-or-15min)_N20-180	TARA_030_DCM_20-180	Westerlies Biome	[MS] Mediterranean Sea	[MEDI] Mediterranean Sea, Black Sea Province (MRGID:21465)	[DCM] deep chlorophyll maximum layer (ENVO:01000326)	2009-12-15T13:05	33,9189	32,8532	69,58	2009-12-15	15:21	17,89	39,21	219,20	-0,89	0,16	0,00	73,96	269,66	0,02	1381	0,02	https://ws.pangaea.de/dds-fdp/rest/panquery?datasetDOI=doi.pangaea.de/10.1594/PANGAEA.853810&filterParameterValue=1,TARA_A100001644	https://ws.pangaea.de/dds-fdp/rest/panquery?datasetDOI=doi.pangaea.de/10.1594/PANGAEA.858201&filterParameterValue=1,TARA_A100001644	https://ws.pangaea.de/dds-fdp/rest/panquery?datasetDOI=doi.pangaea.de/10.1594/PANGAEA.858207&filterParameterValue=1,TARA_A100001644	https://ws.pangaea.de/dds-fdp/rest/panquery?datasetDOI=doi.pangaea.de/10.1594/PANGAEA.842197&filterParameterValue=1,TARA_A100001644
TARA_A100001645	TARA_030	SEQ-(500mL-or-15min)_N20-180	TARA_030_DCM_20-180	Westerlies Biome	[MS] Mediterranean Sea	[MEDI] Mediterranean Sea, Black Sea Province (MRGID:21465)	[DCM] deep chlorophyll maximum layer (ENVO:01000326)	2009-12-15T13:05	33,9189	32,8532	69,58	2009-12-15	15:21	17,89	39,21	219,20	-0,89	0,16	0,00	73,96	269,66	0,02	1381	0,02	https://ws.pangaea.de/dds-fdp/rest/panquery?datasetDOI=doi.pangaea.de/10.1594/PANGAEA.853810&filterParameterValue=1,TARA_A100001645	https://ws.pangaea.de/dds-fdp/rest/panquery?datasetDOI=doi.pangaea.de/10.1594/PANGAEA.858201&filterParameterValue=1,TARA_A100001645	https://ws.pangaea.de/dds-fdp/rest/panquery?datasetDOI=doi.pangaea.de/10.1594/PANGAEA.858207&filterParameterValue=1,TARA_A100001645	https://ws.pangaea.de/dds-fdp/rest/panquery?datasetDOI=doi.pangaea.de/10.1594/PANGAEA.842197&filterParameterValue=1,TARA_A100001645
TARA_A100001648	TARA_030	SEQ-(500mL-or-15min)_N180-2000	TARA_030_SRF_180-2000	Westerlies Biome	[MS] Mediterranean Sea	[MEDI] Mediterranean Sea, Black Sea Province (MRGID:21465)	[SRF] surface water layer (ENVO:00010504)	2009-12-15T12:44	33,9184	32,86	5,44	2009-12-15	15:00	20,47	39,43	207,91	-0,15	0,09	0,00	73,96	255,27	0,05	1388	0,02	https://ws.pangaea.de/dds-fdp/rest/panquery?datasetDOI=doi.pangaea.de/10.1594/PANGAEA.853810&filterParameterValue=1,TARA_A100001648	https://ws.pangaea.de/dds-fdp/rest/panquery?datasetDOI=doi.pangaea.de/10.1594/PANGAEA.858201&filterParameterValue=1,TARA_A100001648	https://ws.pangaea.de/dds-fdp/rest/panquery?datasetDOI=doi.pangaea.de/10.1594/PANGAEA.858207&filterParameterValue=1,TARA_A100001648	https://ws.pangaea.de/dds-fdp/rest/panquery?datasetDOI=doi.pangaea.de/10.1594/PANGAEA.842197&filterParameterValue=1,TARA_A100001648
TARA_A100001649	TARA_030	SEQ-(500mL-or-15min)_N180-2000	TARA_030_SRF_180-2000	Westerlies Biome	[MS] Mediterranean Sea	[MEDI] Mediterranean Sea, Black Sea Province (MRGID:21465)	[SRF] surface water layer (ENVO:00010504)	2009-12-15T12:44	33,9184	32,86	5,44	2009-12-15	15:00	20,47	39,43	207,91	-0,15	0,09	0,00	73,96	255,27	0,05	1388	0,02	https://ws.pangaea.de/dds-fdp/rest/panquery?datasetDOI=doi.pangaea.de/10.1594/PANGAEA.853810&filterParameterValue=1,TARA_A100001649	https://ws.pangaea.de/dds-fdp/rest/panquery?datasetDOI=doi.pangaea.de/10.1594/PANGAEA.858201&filterParameterValue=1,TARA_A100001649	https://ws.pangaea.de/dds-fdp/rest/panquery?datasetDOI=doi.pangaea.de/10.1594/PANGAEA.858207&filterParameterValue=1,TARA_A100001649	https://ws.pangaea.de/dds-fdp/rest/panquery?datasetDOI=doi.pangaea.de/10.1594/PANGAEA.842197&filterParameterValue=1,TARA_A100001649
TARA_A100001646	TARA_030	SEQ-(500mL-or-15min)_N20-180	TARA_030_SRF_20-180	Westerlies Biome	[MS] Mediterranean Sea	[MEDI] Mediterranean Sea, Black Sea Province (MRGID:21465)	[SRF] surface water layer (ENVO:00010504)	2009-12-15T11:13	33,9178	32,8849	5,44	2009-12-15	13:29	20,47	39,43	207,91	-0,15	0,09	0,00	73,96	255,27	0,05	1388	0,02	https://ws.pangaea.de/dds-fdp/rest/panquery?datasetDOI=doi.pangaea.de/10.1594/PANGAEA.853810&filterParameterValue=1,TARA_A100001646	https://ws.pangaea.de/dds-fdp/rest/panquery?datasetDOI=doi.pangaea.de/10.1594/PANGAEA.858201&filterParameterValue=1,TARA_A100001646	https://ws.pangaea.de/dds-fdp/rest/panquery?datasetDOI=doi.pangaea.de/10.1594/PANGAEA.858207&filterParameterValue=1,TARA_A100001646	https://ws.pangaea.de/dds-fdp/rest/panquery?datasetDOI=doi.pangaea.de/10.1594/PANGAEA.842197&filterParameterValue=1,TARA_A100001646
TARA_A100001647	TARA_030	SEQ-(500mL-or-15min)_N20-180	TARA_030_SRF_20-180	Westerlies Biome	[MS] Mediterranean Sea	[MEDI] Mediterranean Sea, Black Sea Province (MRGID:21465)	[SRF] surface water layer (ENVO:00010504)	2009-12-15T11:13	33,9178	32,8849	5,44	2009-12-15	13:29	20,47	39,43	207,91	-0,15	0,09	0,00	73,96	255,27	0,05	1388	0,02	https://ws.pangaea.de/dds-fdp/rest/panquery?datasetDOI=doi.pangaea.de/10.1594/PANGAEA.853810&filterParameterValue=1,TARA_A100001647	https://ws.pangaea.de/dds-fdp/rest/panquery?datasetDOI=doi.pangaea.de/10.1594/PANGAEA.858201&filterParameterValue=1,TARA_A100001647	https://ws.pangaea.de/dds-fdp/rest/panquery?datasetDOI=doi.pangaea.de/10.1594/PANGAEA.858207&filterParameterValue=1,TARA_A100001647	https://ws.pangaea.de/dds-fdp/rest/panquery?datasetDOI=doi.pangaea.de/10.1594/PANGAEA.842197&filterParameterValue=1,TARA_A100001647
TARA_A100001638	TARA_030	SEQ-(500mL-or-15min)_W5-20	TARA_030_SRF_5-20	Westerlies Biome	[MS] Mediterranean Sea	[MEDI] Mediterranean Sea, Black Sea Province (MRGID:21465)	[SRF] surface water layer (ENVO:00010504)	2009-12-15T10:41	33,9179	32898	5,44	2009-12-15	12:57	20,47	39,43	207,91	-0,15	0,09	0,00	73,96	255,27	0,05	1388	0,02	https://ws.pangaea.de/dds-fdp/rest/panquery?datasetDOI=doi.pangaea.de/10.1594/PANGAEA.853810&filterParameterValue=1,TARA_A100001638	https://ws.pangaea.de/dds-fdp/rest/panquery?datasetDOI=doi.pangaea.de/10.1594/PANGAEA.858201&filterParameterValue=1,TARA_A100001638	https://ws.pangaea.de/dds-fdp/rest/panquery?datasetDOI=doi.pangaea.de/10.1594/PANGAEA.858207&filterParameterValue=1,TARA_A100001638	https://ws.pangaea.de/dds-fdp/rest/panquery?datasetDOI=doi.pangaea.de/10.1594/PANGAEA.842197&filterParameterValue=1,TARA_A100001638
TARA_A100001641	TARA_030	SEQ-(500mL-or-15min)_W5-20	TARA_030_SRF_5-20	Westerlies Biome	[MS] Mediterranean Sea	[MEDI] Mediterranean Sea, Black Sea Province (MRGID:21465)	[SRF] surface water layer (ENVO:00010504)	2009-12-15T10:41	33,9179	32898	5,44	2009-12-15	12:57	20,47	39,43	207,91	-0,15	0,09	0,00	73,96	255,27	0,05	1388	0,02	https://ws.pangaea.de/dds-fdp/rest/panquery?datasetDOI=doi.pangaea.de/10.1594/PANGAEA.853810&filterParameterValue=1,TARA_A100001641	https://ws.pangaea.de/dds-fdp/rest/panquery?datasetDOI=doi.pangaea.de/10.1594/PANGAEA.858201&filterParameterValue=1,TARA_A100001641	https://ws.pangaea.de/dds-fdp/rest/panquery?datasetDOI=doi.pangaea.de/10.1594/PANGAEA.858207&filterParameterValue=1,TARA_A100001641	https://ws.pangaea.de/dds-fdp/rest/panquery?datasetDOI=doi.pangaea.de/10.1594/PANGAEA.842197&filterParameterValue=1,TARA_A100001641
TARA_N000000317	TARA_036	SEQ-(100L-or-15min)_W0.8-5	TARA_036_DCM_0.8-5	Coastal Biome	[IO] Indian Ocean	[ARAB] Northwest Arabian Sea Upwelling Province (MRGID:21475)	[DCM] deep chlorophyll maximum layer (ENVO:01000326)	2010-03-12T12:23	20,8222	63,5133	19,88	2010-03-12	16:27	25,27	36,55	208,65	0,39	0,49	0,51	416,28	1428,93	2,08	1386	0,26	https://ws.pangaea.de/dds-fdp/rest/panquery?datasetDOI=doi.pangaea.de/10.1594/PANGAEA.853810&filterParameterValue=1,TARA_N000000317	https://ws.pangaea.de/dds-fdp/rest/panquery?datasetDOI=doi.pangaea.de/10.1594/PANGAEA.858201&filterParameterValue=1,TARA_N000000317	https://ws.pangaea.de/dds-fdp/rest/panquery?datasetDOI=doi.pangaea.de/10.1594/PANGAEA.858207&filterParameterValue=1,TARA_N000000317	https://ws.pangaea.de/dds-fdp/rest/panquery?datasetDOI=doi.pangaea.de/10.1594/PANGAEA.842197&filterParameterValue=1,TARA_N000000317
TARA_N000000314	TARA_036	SEQ-(500mL-or-15min)_N180-2000	TARA_036_DCM_180-2000	Coastal Biome	[IO] Indian Ocean	[ARAB] Northwest Arabian Sea Upwelling Province (MRGID:21475)	[DCM] deep chlorophyll maximum layer (ENVO:01000326)	2010-03-12T11:20	20807	63513	19,88	2010-03-12	15:24	25,27	36,55	208,65	0,39	0,49	0,51	416,28	1428,93	2,08	1386	0,26	https://ws.pangaea.de/dds-fdp/rest/panquery?datasetDOI=doi.pangaea.de/10.1594/PANGAEA.853810&filterParameterValue=1,TARA_N000000314	https://ws.pangaea.de/dds-fdp/rest/panquery?datasetDOI=doi.pangaea.de/10.1594/PANGAEA.858201&filterParameterValue=1,TARA_N000000314	https://ws.pangaea.de/dds-fdp/rest/panquery?datasetDOI=doi.pangaea.de/10.1594/PANGAEA.858207&filterParameterValue=1,TARA_N000000314	https://ws.pangaea.de/dds-fdp/rest/panquery?datasetDOI=doi.pangaea.de/10.1594/PANGAEA.842197&filterParameterValue=1,TARA_N000000314
TARA_N000000312	TARA_036	SEQ-(500mL-or-15min)_N20-180	TARA_036_DCM_20-180	Coastal Biome	[IO] Indian Ocean	[ARAB] Northwest Arabian Sea Upwelling Province (MRGID:21475)	[DCM] deep chlorophyll maximum layer (ENVO:01000326)	2010-03-12T11:05	20,8116	63,5128	19,88	2010-03-12	15:09	25,27	36,55	208,65	0,39	0,49	0,51	416,28	1428,93	2,08	1386	0,26	https://ws.pangaea.de/dds-fdp/rest/panquery?datasetDOI=doi.pangaea.de/10.1594/PANGAEA.853810&filterParameterValue=1,TARA_N000000312	https://ws.pangaea.de/dds-fdp/rest/panquery?datasetDOI=doi.pangaea.de/10.1594/PANGAEA.858201&filterParameterValue=1,TARA_N000000312	https://ws.pangaea.de/dds-fdp/rest/panquery?datasetDOI=doi.pangaea.de/10.1594/PANGAEA.858207&filterParameterValue=1,TARA_N000000312	https://ws.pangaea.de/dds-fdp/rest/panquery?datasetDOI=doi.pangaea.de/10.1594/PANGAEA.842197&filterParameterValue=1,TARA_N000000312
TARA_N000000319	TARA_036	SEQ-(500mL-or-15min)_W5-20	TARA_036_DCM_5-20	Coastal Biome	[IO] Indian Ocean	[ARAB] Northwest Arabian Sea Upwelling Province (MRGID:21475)	[DCM] deep chlorophyll maximum layer (ENVO:01000326)	2010-03-12T12:23	20,8222	63,5133	19,88	2010-03-12	16:27	25,27	36,55	208,65	0,39	0,49	0,51	416,28	1428,93	2,08	1386	0,26	https://ws.pangaea.de/dds-fdp/rest/panquery?datasetDOI=doi.pangaea.de/10.1594/PANGAEA.853810&filterParameterValue=1,TARA_N000000319	https://ws.pangaea.de/dds-fdp/rest/panquery?datasetDOI=doi.pangaea.de/10.1594/PANGAEA.858201&filterParameterValue=1,TARA_N000000319	https://ws.pangaea.de/dds-fdp/rest/panquery?datasetDOI=doi.pangaea.de/10.1594/PANGAEA.858207&filterParameterValue=1,TARA_N000000319	https://ws.pangaea.de/dds-fdp/rest/panquery?datasetDOI=doi.pangaea.de/10.1594/PANGAEA.842197&filterParameterValue=1,TARA_N000000319
TARA_N000000316	TARA_036	SEQ-(100L-or-15min)_W0.8-5	TARA_036_SRF_0.8-5	Coastal Biome	[IO] Indian Ocean	[ARAB] Northwest Arabian Sea Upwelling Province (MRGID:21475)	[SRF] surface water layer (ENVO:00010504)	2010-03-12T06:06	20,8183	63,5047	5,44	2010-03-13	10:10	25,85	36,53	211,57	0,34	0,16	0,37	416,28	1428,93	0,13	1388	0,17	https://ws.pangaea.de/dds-fdp/rest/panquery?datasetDOI=doi.pangaea.de/10.1594/PANGAEA.853810&filterParameterValue=1,TARA_N000000316	https://ws.pangaea.de/dds-fdp/rest/panquery?datasetDOI=doi.pangaea.de/10.1594/PANGAEA.858201&filterParameterValue=1,TARA_N000000316	https://ws.pangaea.de/dds-fdp/rest/panquery?datasetDOI=doi.pangaea.de/10.1594/PANGAEA.858207&filterParameterValue=1,TARA_N000000316	https://ws.pangaea.de/dds-fdp/rest/panquery?datasetDOI=doi.pangaea.de/10.1594/PANGAEA.842197&filterParameterValue=1,TARA_N000000316
TARA_N000000313	TARA_036	SEQ-(500mL-or-15min)_N180-2000	TARA_036_SRF_180-2000	Coastal Biome	[IO] Indian Ocean	[ARAB] Northwest Arabian Sea Upwelling Province (MRGID:21475)	[SRF] surface water layer (ENVO:00010504)	2010-03-12T10:24	20,8215	63512	5,44	2010-03-12	14:28	25,85	36,53	211,57	0,34	0,16	0,37	416,28	1428,93	0,13	1388	0,17	https://ws.pangaea.de/dds-fdp/rest/panquery?datasetDOI=doi.pangaea.de/10.1594/PANGAEA.853810&filterParameterValue=1,TARA_N000000313	https://ws.pangaea.de/dds-fdp/rest/panquery?datasetDOI=doi.pangaea.de/10.1594/PANGAEA.858201&filterParameterValue=1,TARA_N000000313	https://ws.pangaea.de/dds-fdp/rest/panquery?datasetDOI=doi.pangaea.de/10.1594/PANGAEA.858207&filterParameterValue=1,TARA_N000000313	https://ws.pangaea.de/dds-fdp/rest/panquery?datasetDOI=doi.pangaea.de/10.1594/PANGAEA.842197&filterParameterValue=1,TARA_N000000313
TARA_N000000311	TARA_036	SEQ-(500mL-or-15min)_N20-180	TARA_036_SRF_20-180	Coastal Biome	[IO] Indian Ocean	[ARAB] Northwest Arabian Sea Upwelling Province (MRGID:21475)	[SRF] surface water layer (ENVO:00010504)	2010-03-12T06:06	20,8183	63,5047	5,44	2010-03-13	10:10	25,85	36,53	211,57	0,34	0,16	0,37	416,28	1428,93	0,13	1388	0,17	https://ws.pangaea.de/dds-fdp/rest/panquery?datasetDOI=doi.pangaea.de/10.1594/PANGAEA.853810&filterParameterValue=1,TARA_N000000311	https://ws.pangaea.de/dds-fdp/rest/panquery?datasetDOI=doi.pangaea.de/10.1594/PANGAEA.858201&filterParameterValue=1,TARA_N000000311	https://ws.pangaea.de/dds-fdp/rest/panquery?datasetDOI=doi.pangaea.de/10.1594/PANGAEA.858207&filterParameterValue=1,TARA_N000000311	https://ws.pangaea.de/dds-fdp/rest/panquery?datasetDOI=doi.pangaea.de/10.1594/PANGAEA.842197&filterParameterValue=1,TARA_N000000311
TARA_N000000030	TARA_038	SEQ-(100L-or-15min)_W0.8-5	TARA_038_DCM_0.8-5	Trades Biome	[IO] Indian Ocean	[MONS] Indian Monsoon Gyres Province (MRGID:21471)	[DCM] deep chlorophyll maximum layer (ENVO:01000326)	2010-03-15T11:18	19,0284	64,5126	28,81	2010-03-15	15:27	25,98	NA	159,88	1,06	0,61	0,42	581,15	882,66	1,86	1385	0,22	https://ws.pangaea.de/dds-fdp/rest/panquery?datasetDOI=doi.pangaea.de/10.1594/PANGAEA.853810&filterParameterValue=1,TARA_N000000030	https://ws.pangaea.de/dds-fdp/rest/panquery?datasetDOI=doi.pangaea.de/10.1594/PANGAEA.858201&filterParameterValue=1,TARA_N000000030	https://ws.pangaea.de/dds-fdp/rest/panquery?datasetDOI=doi.pangaea.de/10.1594/PANGAEA.858207&filterParameterValue=1,TARA_N000000030	https://ws.pangaea.de/dds-fdp/rest/panquery?datasetDOI=doi.pangaea.de/10.1594/PANGAEA.842197&filterParameterValue=1,TARA_N000000030
TARA_N000000047	TARA_038	SEQ-(100L-or-15min)_W0.8-5	TARA_038_DCM_0.8-5	Trades Biome	[IO] Indian Ocean	[MONS] Indian Monsoon Gyres Province (MRGID:21471)	[DCM] deep chlorophyll maximum layer (ENVO:01000326)	2010-03-15T11:18	19,0284	64,5126	28,81	2010-03-15	15:27	25,98	NA	159,88	1,06	0,61	0,42	581,15	882,66	1,86	1385	0,22	https://ws.pangaea.de/dds-fdp/rest/panquery?datasetDOI=doi.pangaea.de/10.1594/PANGAEA.853810&filterParameterValue=1,TARA_N000000047	https://ws.pangaea.de/dds-fdp/rest/panquery?datasetDOI=doi.pangaea.de/10.1594/PANGAEA.858201&filterParameterValue=1,TARA_N000000047	https://ws.pangaea.de/dds-fdp/rest/panquery?datasetDOI=doi.pangaea.de/10.1594/PANGAEA.858207&filterParameterValue=1,TARA_N000000047	https://ws.pangaea.de/dds-fdp/rest/panquery?datasetDOI=doi.pangaea.de/10.1594/PANGAEA.842197&filterParameterValue=1,TARA_N000000047
TARA_N000000041	TARA_038	SEQ-(500mL-or-15min)_N20-180	TARA_038_DCM_20-180	Trades Biome	[IO] Indian Ocean	[MONS] Indian Monsoon Gyres Province (MRGID:21471)	[DCM] deep chlorophyll maximum layer (ENVO:01000326)	2010-03-15T10:02	19,0235	64,5256	28,81	2010-03-15	14:11	25,98	NA	159,88	1,06	0,61	0,42	581,15	882,66	1,86	1385	0,22	https://ws.pangaea.de/dds-fdp/rest/panquery?datasetDOI=doi.pangaea.de/10.1594/PANGAEA.853810&filterParameterValue=1,TARA_N000000041	https://ws.pangaea.de/dds-fdp/rest/panquery?datasetDOI=doi.pangaea.de/10.1594/PANGAEA.858201&filterParameterValue=1,TARA_N000000041	https://ws.pangaea.de/dds-fdp/rest/panquery?datasetDOI=doi.pangaea.de/10.1594/PANGAEA.858207&filterParameterValue=1,TARA_N000000041	https://ws.pangaea.de/dds-fdp/rest/panquery?datasetDOI=doi.pangaea.de/10.1594/PANGAEA.842197&filterParameterValue=1,TARA_N000000041
TARA_N000000029	TARA_038	SEQ-(100L-or-15min)_W0.8-5	TARA_038_SRF_0.8-5	Trades Biome	[IO] Indian Ocean	[MONS] Indian Monsoon Gyres Province (MRGID:21471)	[SRF] surface water layer (ENVO:00010504)	2010-03-15T03:35	19,0393	64,4913	5,41	2010-03-16	07:43	26,35	36,62	201,21	-0,14	0,13	0,32	581,15	917,20	0,06	1388	0,18	https://ws.pangaea.de/dds-fdp/rest/panquery?datasetDOI=doi.pangaea.de/10.1594/PANGAEA.853810&filterParameterValue=1,TARA_N000000029	https://ws.pangaea.de/dds-fdp/rest/panquery?datasetDOI=doi.pangaea.de/10.1594/PANGAEA.858201&filterParameterValue=1,TARA_N000000029	https://ws.pangaea.de/dds-fdp/rest/panquery?datasetDOI=doi.pangaea.de/10.1594/PANGAEA.858207&filterParameterValue=1,TARA_N000000029	https://ws.pangaea.de/dds-fdp/rest/panquery?datasetDOI=doi.pangaea.de/10.1594/PANGAEA.842197&filterParameterValue=1,TARA_N000000029
TARA_N000000039	TARA_038	SEQ-(500mL-or-15min)_N180-2000	TARA_038_SRF_180-2000	Trades Biome	[IO] Indian Ocean	[MONS] Indian Monsoon Gyres Province (MRGID:21471)	[SRF] surface water layer (ENVO:00010504)	2010-03-15T05:31	19,0359	64511	5,41	2010-03-16	09:40	26,35	36,62	201,21	-0,14	0,13	0,32	581,15	917,20	0,06	1388	0,18	https://ws.pangaea.de/dds-fdp/rest/panquery?datasetDOI=doi.pangaea.de/10.1594/PANGAEA.853810&filterParameterValue=1,TARA_N000000039	https://ws.pangaea.de/dds-fdp/rest/panquery?datasetDOI=doi.pangaea.de/10.1594/PANGAEA.858201&filterParameterValue=1,TARA_N000000039	https://ws.pangaea.de/dds-fdp/rest/panquery?datasetDOI=doi.pangaea.de/10.1594/PANGAEA.858207&filterParameterValue=1,TARA_N000000039	https://ws.pangaea.de/dds-fdp/rest/panquery?datasetDOI=doi.pangaea.de/10.1594/PANGAEA.842197&filterParameterValue=1,TARA_N000000039
TARA_N000000046	TARA_038	SEQ-(500mL-or-15min)_N180-2000	TARA_038_SRF_180-2000	Trades Biome	[IO] Indian Ocean	[MONS] Indian Monsoon Gyres Province (MRGID:21471)	[SRF] surface water layer (ENVO:00010504)	2010-03-15T05:31	19,0359	64511	5,41	2010-03-16	09:40	26,35	36,62	201,21	-0,14	0,13	0,32	581,15	917,20	0,06	1388	0,18	https://ws.pangaea.de/dds-fdp/rest/panquery?datasetDOI=doi.pangaea.de/10.1594/PANGAEA.853810&filterParameterValue=1,TARA_N000000046	https://ws.pangaea.de/dds-fdp/rest/panquery?datasetDOI=doi.pangaea.de/10.1594/PANGAEA.858201&filterParameterValue=1,TARA_N000000046	https://ws.pangaea.de/dds-fdp/rest/panquery?datasetDOI=doi.pangaea.de/10.1594/PANGAEA.858207&filterParameterValue=1,TARA_N000000046	https://ws.pangaea.de/dds-fdp/rest/panquery?datasetDOI=doi.pangaea.de/10.1594/PANGAEA.842197&filterParameterValue=1,TARA_N000000046
TARA_N000000038	TARA_038	SEQ-(500mL-or-15min)_N20-180	TARA_038_SRF_20-180	Trades Biome	[IO] Indian Ocean	[MONS] Indian Monsoon Gyres Province (MRGID:21471)	[SRF] surface water layer (ENVO:00010504)	2010-03-15T03:37	19,0393	64,4913	5,41	2010-03-16	07:45	26,35	36,62	201,21	-0,14	0,13	0,32	581,15	917,20	0,06	1388	0,18	https://ws.pangaea.de/dds-fdp/rest/panquery?datasetDOI=doi.pangaea.de/10.1594/PANGAEA.853810&filterParameterValue=1,TARA_N000000038	https://ws.pangaea.de/dds-fdp/rest/panquery?datasetDOI=doi.pangaea.de/10.1594/PANGAEA.858201&filterParameterValue=1,TARA_N000000038	https://ws.pangaea.de/dds-fdp/rest/panquery?datasetDOI=doi.pangaea.de/10.1594/PANGAEA.858207&filterParameterValue=1,TARA_N000000038	https://ws.pangaea.de/dds-fdp/rest/panquery?datasetDOI=doi.pangaea.de/10.1594/PANGAEA.842197&filterParameterValue=1,TARA_N000000038
TARA_N000000045	TARA_038	SEQ-(500mL-or-15min)_N20-180	TARA_038_SRF_20-180	Trades Biome	[IO] Indian Ocean	[MONS] Indian Monsoon Gyres Province (MRGID:21471)	[SRF] surface water layer (ENVO:00010504)	2010-03-15T03:37	19,0393	64,4913	5,41	2010-03-16	07:45	26,35	36,62	201,21	-0,14	0,13	0,32	581,15	917,20	0,06	1388	0,18	https://ws.pangaea.de/dds-fdp/rest/panquery?datasetDOI=doi.pangaea.de/10.1594/PANGAEA.853810&filterParameterValue=1,TARA_N000000045	https://ws.pangaea.de/dds-fdp/rest/panquery?datasetDOI=doi.pangaea.de/10.1594/PANGAEA.858201&filterParameterValue=1,TARA_N000000045	https://ws.pangaea.de/dds-fdp/rest/panquery?datasetDOI=doi.pangaea.de/10.1594/PANGAEA.858207&filterParameterValue=1,TARA_N000000045	https://ws.pangaea.de/dds-fdp/rest/panquery?datasetDOI=doi.pangaea.de/10.1594/PANGAEA.842197&filterParameterValue=1,TARA_N000000045
TARA_N000000007	TARA_039	SEQ-(100L-or-15min)_W0.8-5	TARA_039_DCM_0.8-5	Trades Biome	[IO] Indian Ocean	[MONS] Indian Monsoon Gyres Province (MRGID:21471)	[DCM] deep chlorophyll maximum layer (ENVO:01000326)	2010-03-18T11:33	18,5839	66,4727	29,80	2010-03-18	15:50	26,75	36,37	192,54	-0,74	0,24	0,26	464,96	543,11	0,09	1379	0,15	https://ws.pangaea.de/dds-fdp/rest/panquery?datasetDOI=doi.pangaea.de/10.1594/PANGAEA.853810&filterParameterValue=1,TARA_N000000007	https://ws.pangaea.de/dds-fdp/rest/panquery?datasetDOI=doi.pangaea.de/10.1594/PANGAEA.858201&filterParameterValue=1,TARA_N000000007	https://ws.pangaea.de/dds-fdp/rest/panquery?datasetDOI=doi.pangaea.de/10.1594/PANGAEA.858207&filterParameterValue=1,TARA_N000000007	https://ws.pangaea.de/dds-fdp/rest/panquery?datasetDOI=doi.pangaea.de/10.1594/PANGAEA.842197&filterParameterValue=1,TARA_N000000007
TARA_N000000014	TARA_039	SEQ-(500mL-or-15min)_N180-2000	TARA_039_DCM_180-2000	Trades Biome	[IO] Indian Ocean	[MONS] Indian Monsoon Gyres Province (MRGID:21471)	[DCM] deep chlorophyll maximum layer (ENVO:01000326)	2010-03-18T10:41	18,5584	66,4725	29,80	2010-03-18	14:58	26,75	36,37	192,54	-0,74	0,24	0,26	464,96	543,11	0,09	1379	0,15	https://ws.pangaea.de/dds-fdp/rest/panquery?datasetDOI=doi.pangaea.de/10.1594/PANGAEA.853810&filterParameterValue=1,TARA_N000000014	https://ws.pangaea.de/dds-fdp/rest/panquery?datasetDOI=doi.pangaea.de/10.1594/PANGAEA.858201&filterParameterValue=1,TARA_N000000014	https://ws.pangaea.de/dds-fdp/rest/panquery?datasetDOI=doi.pangaea.de/10.1594/PANGAEA.858207&filterParameterValue=1,TARA_N000000014	https://ws.pangaea.de/dds-fdp/rest/panquery?datasetDOI=doi.pangaea.de/10.1594/PANGAEA.842197&filterParameterValue=1,TARA_N000000014
TARA_N000000012	TARA_039	SEQ-(500mL-or-15min)_N20-180	TARA_039_DCM_20-180	Trades Biome	[IO] Indian Ocean	[MONS] Indian Monsoon Gyres Province (MRGID:21471)	[DCM] deep chlorophyll maximum layer (ENVO:01000326)	2010-03-18T09:40	18,5745	66,4895	29,80	2010-03-18	13:57	26,75	36,37	192,54	-0,74	0,24	0,26	464,96	543,11	0,09	1379	0,15	https://ws.pangaea.de/dds-fdp/rest/panquery?datasetDOI=doi.pangaea.de/10.1594/PANGAEA.853810&filterParameterValue=1,TARA_N000000012	https://ws.pangaea.de/dds-fdp/rest/panquery?datasetDOI=doi.pangaea.de/10.1594/PANGAEA.858201&filterParameterValue=1,TARA_N000000012	https://ws.pangaea.de/dds-fdp/rest/panquery?datasetDOI=doi.pangaea.de/10.1594/PANGAEA.858207&filterParameterValue=1,TARA_N000000012	https://ws.pangaea.de/dds-fdp/rest/panquery?datasetDOI=doi.pangaea.de/10.1594/PANGAEA.842197&filterParameterValue=1,TARA_N000000012
TARA_N000000006	TARA_039	SEQ-(100L-or-15min)_W0.8-5	TARA_039_SRF_0.8-5	Trades Biome	[IO] Indian Ocean	[MONS] Indian Monsoon Gyres Province (MRGID:21471)	[SRF] surface water layer (ENVO:00010504)	2010-03-18T04:27	18,5918	66622	5,47	2010-03-19	08:45	27,21	36,29	192,90	-0,31	0,09	0,23	464,96	543,11	0,03	1388	0,16	https://ws.pangaea.de/dds-fdp/rest/panquery?datasetDOI=doi.pangaea.de/10.1594/PANGAEA.853810&filterParameterValue=1,TARA_N000000006	https://ws.pangaea.de/dds-fdp/rest/panquery?datasetDOI=doi.pangaea.de/10.1594/PANGAEA.858201&filterParameterValue=1,TARA_N000000006	https://ws.pangaea.de/dds-fdp/rest/panquery?datasetDOI=doi.pangaea.de/10.1594/PANGAEA.858207&filterParameterValue=1,TARA_N000000006	https://ws.pangaea.de/dds-fdp/rest/panquery?datasetDOI=doi.pangaea.de/10.1594/PANGAEA.842197&filterParameterValue=1,TARA_N000000006
TARA_N000000013	TARA_039	SEQ-(500mL-or-15min)_N180-2000	TARA_039_SRF_180-2000	Trades Biome	[IO] Indian Ocean	[MONS] Indian Monsoon Gyres Province (MRGID:21471)	[SRF] surface water layer (ENVO:00010504)	2010-03-18T08:20	18,5743	66,5029	5,47	2010-03-18	12:37	27,21	36,29	192,90	-0,31	0,09	0,23	464,96	543,11	0,03	1388	0,16	https://ws.pangaea.de/dds-fdp/rest/panquery?datasetDOI=doi.pangaea.de/10.1594/PANGAEA.853810&filterParameterValue=1,TARA_N000000013	https://ws.pangaea.de/dds-fdp/rest/panquery?datasetDOI=doi.pangaea.de/10.1594/PANGAEA.858201&filterParameterValue=1,TARA_N000000013	https://ws.pangaea.de/dds-fdp/rest/panquery?datasetDOI=doi.pangaea.de/10.1594/PANGAEA.858207&filterParameterValue=1,TARA_N000000013	https://ws.pangaea.de/dds-fdp/rest/panquery?datasetDOI=doi.pangaea.de/10.1594/PANGAEA.842197&filterParameterValue=1,TARA_N000000013
TARA_N000000011	TARA_039	SEQ-(500mL-or-15min)_N20-180	TARA_039_SRF_20-180	Trades Biome	[IO] Indian Ocean	[MONS] Indian Monsoon Gyres Province (MRGID:21471)	[SRF] surface water layer (ENVO:00010504)	2010-03-18T05:05	18,5667	66522	5,47	2010-03-19	09:22	27,21	36,29	192,90	-0,31	0,09	0,23	464,96	543,11	0,03	1388	0,16	https://ws.pangaea.de/dds-fdp/rest/panquery?datasetDOI=doi.pangaea.de/10.1594/PANGAEA.853810&filterParameterValue=1,TARA_N000000011	https://ws.pangaea.de/dds-fdp/rest/panquery?datasetDOI=doi.pangaea.de/10.1594/PANGAEA.858201&filterParameterValue=1,TARA_N000000011	https://ws.pangaea.de/dds-fdp/rest/panquery?datasetDOI=doi.pangaea.de/10.1594/PANGAEA.858207&filterParameterValue=1,TARA_N000000011	https://ws.pangaea.de/dds-fdp/rest/panquery?datasetDOI=doi.pangaea.de/10.1594/PANGAEA.842197&filterParameterValue=1,TARA_N000000011
TARA_N000000008	TARA_039	SEQ-(500mL-or-15min)_W5-20	TARA_039_SRF_5-20	Trades Biome	[IO] Indian Ocean	[MONS] Indian Monsoon Gyres Province (MRGID:21471)	[SRF] surface water layer (ENVO:00010504)	2010-03-18T04:27	18,5918	66622	5,47	2010-03-19	08:45	27,21	36,29	192,90	-0,31	0,09	0,23	464,96	543,11	0,03	1388	0,16	https://ws.pangaea.de/dds-fdp/rest/panquery?datasetDOI=doi.pangaea.de/10.1594/PANGAEA.853810&filterParameterValue=1,TARA_N000000008	https://ws.pangaea.de/dds-fdp/rest/panquery?datasetDOI=doi.pangaea.de/10.1594/PANGAEA.858201&filterParameterValue=1,TARA_N000000008	https://ws.pangaea.de/dds-fdp/rest/panquery?datasetDOI=doi.pangaea.de/10.1594/PANGAEA.858207&filterParameterValue=1,TARA_N000000008	https://ws.pangaea.de/dds-fdp/rest/panquery?datasetDOI=doi.pangaea.de/10.1594/PANGAEA.842197&filterParameterValue=1,TARA_N000000008
TARA_N000000063	TARA_040	SEQ-(100L-or-15min)_W>3	TARA_040_SRF_3-2000	Trades Biome	[IO] Indian Ocean	[MONS] Indian Monsoon Gyres Province (MRGID:21471)	[SRF] surface water layer (ENVO:00010504)	2010-03-22T03:04:47	17,5294	67,9576	NA	2010-03-23	07:28	NA	NA	NA	NA	NA	NA	NA	NA	NA	NA	NA	https://ws.pangaea.de/dds-fdp/rest/panquery?datasetDOI=doi.pangaea.de/10.1594/PANGAEA.853810&filterParameterValue=1,TARA_N000000063	https://ws.pangaea.de/dds-fdp/rest/panquery?datasetDOI=doi.pangaea.de/10.1594/PANGAEA.858201&filterParameterValue=1,TARA_N000000063	https://ws.pangaea.de/dds-fdp/rest/panquery?datasetDOI=doi.pangaea.de/10.1594/PANGAEA.858207&filterParameterValue=1,TARA_N000000063	https://ws.pangaea.de/dds-fdp/rest/panquery?datasetDOI=doi.pangaea.de/10.1594/PANGAEA.842197&filterParameterValue=1,TARA_N000000063
TARA_N000000072	TARA_041	SEQ-(100L-or-15min)_W0.8-5	TARA_041_DCM_0.8-5	Trades Biome	[IO] Indian Ocean	[MONS] Indian Monsoon Gyres Province (MRGID:21471)	[DCM] deep chlorophyll maximum layer (ENVO:01000326)	2010-03-30T10:56	14,5536	70,0128	75,52	2010-03-30	15:31	25,13	36,22	67,53	12,57	0,33	1,35	245,43	347,42	0,49	1124	0,47	https://ws.pangaea.de/dds-fdp/rest/panquery?datasetDOI=doi.pangaea.de/10.1594/PANGAEA.853810&filterParameterValue=1,TARA_N000000072	https://ws.pangaea.de/dds-fdp/rest/panquery?datasetDOI=doi.pangaea.de/10.1594/PANGAEA.858201&filterParameterValue=1,TARA_N000000072	https://ws.pangaea.de/dds-fdp/rest/panquery?datasetDOI=doi.pangaea.de/10.1594/PANGAEA.858207&filterParameterValue=1,TARA_N000000072	https://ws.pangaea.de/dds-fdp/rest/panquery?datasetDOI=doi.pangaea.de/10.1594/PANGAEA.842197&filterParameterValue=1,TARA_N000000072
TARA_N000000075	TARA_041	SEQ-(500mL-or-15min)_N20-180	TARA_041_DCM_20-180	Trades Biome	[IO] Indian Ocean	[MONS] Indian Monsoon Gyres Province (MRGID:21471)	[DCM] deep chlorophyll maximum layer (ENVO:01000326)	2010-03-30T09:17	14,5644	70,0096	75,52	2010-03-30	13:52	25,13	36,22	67,53	12,57	0,33	1,35	245,43	347,42	0,49	1124	0,47	https://ws.pangaea.de/dds-fdp/rest/panquery?datasetDOI=doi.pangaea.de/10.1594/PANGAEA.853810&filterParameterValue=1,TARA_N000000075	https://ws.pangaea.de/dds-fdp/rest/panquery?datasetDOI=doi.pangaea.de/10.1594/PANGAEA.858201&filterParameterValue=1,TARA_N000000075	https://ws.pangaea.de/dds-fdp/rest/panquery?datasetDOI=doi.pangaea.de/10.1594/PANGAEA.858207&filterParameterValue=1,TARA_N000000075	https://ws.pangaea.de/dds-fdp/rest/panquery?datasetDOI=doi.pangaea.de/10.1594/PANGAEA.842197&filterParameterValue=1,TARA_N000000075
TARA_N000000074	TARA_041	SEQ-(500mL-or-15min)_W5-20	TARA_041_DCM_5-20	Trades Biome	[IO] Indian Ocean	[MONS] Indian Monsoon Gyres Province (MRGID:21471)	[DCM] deep chlorophyll maximum layer (ENVO:01000326)	2010-03-30T10:56	14,5536	70,0128	75,52	2010-03-30	15:31	25,13	36,22	67,53	12,57	0,33	1,35	245,43	347,42	0,49	1124	0,47	https://ws.pangaea.de/dds-fdp/rest/panquery?datasetDOI=doi.pangaea.de/10.1594/PANGAEA.853810&filterParameterValue=1,TARA_N000000074	https://ws.pangaea.de/dds-fdp/rest/panquery?datasetDOI=doi.pangaea.de/10.1594/PANGAEA.858201&filterParameterValue=1,TARA_N000000074	https://ws.pangaea.de/dds-fdp/rest/panquery?datasetDOI=doi.pangaea.de/10.1594/PANGAEA.858207&filterParameterValue=1,TARA_N000000074	https://ws.pangaea.de/dds-fdp/rest/panquery?datasetDOI=doi.pangaea.de/10.1594/PANGAEA.842197&filterParameterValue=1,TARA_N000000074
TARA_N000000071	TARA_041	SEQ-(100L-or-15min)_W0.8-5	TARA_041_SRF_0.8-5	Trades Biome	[IO] Indian Ocean	[MONS] Indian Monsoon Gyres Province (MRGID:21471)	[SRF] surface water layer (ENVO:00010504)	2010-03-30T02:47	14,6059	69,9776	5,39	2010-03-31	07:22	29,17	36,05	186,56	-0,30	0,00	0,14	245,43	347,42	0,09	1388	0,04	https://ws.pangaea.de/dds-fdp/rest/panquery?datasetDOI=doi.pangaea.de/10.1594/PANGAEA.853810&filterParameterValue=1,TARA_N000000071	https://ws.pangaea.de/dds-fdp/rest/panquery?datasetDOI=doi.pangaea.de/10.1594/PANGAEA.858201&filterParameterValue=1,TARA_N000000071	https://ws.pangaea.de/dds-fdp/rest/panquery?datasetDOI=doi.pangaea.de/10.1594/PANGAEA.858207&filterParameterValue=1,TARA_N000000071	https://ws.pangaea.de/dds-fdp/rest/panquery?datasetDOI=doi.pangaea.de/10.1594/PANGAEA.842197&filterParameterValue=1,TARA_N000000071
TARA_N000000077	TARA_041	SEQ-(500mL-or-15min)_N180-2000	TARA_041_SRF_180-2000	Trades Biome	[IO] Indian Ocean	[MONS] Indian Monsoon Gyres Province (MRGID:21471)	[SRF] surface water layer (ENVO:00010504)	2010-03-30T05:32	14,5741	69,9988	5,39	2010-03-31	10:07	29,17	36,05	186,56	-0,30	0,00	0,14	245,43	347,42	0,09	1388	0,04	https://ws.pangaea.de/dds-fdp/rest/panquery?datasetDOI=doi.pangaea.de/10.1594/PANGAEA.853810&filterParameterValue=1,TARA_N000000077	https://ws.pangaea.de/dds-fdp/rest/panquery?datasetDOI=doi.pangaea.de/10.1594/PANGAEA.858201&filterParameterValue=1,TARA_N000000077	https://ws.pangaea.de/dds-fdp/rest/panquery?datasetDOI=doi.pangaea.de/10.1594/PANGAEA.858207&filterParameterValue=1,TARA_N000000077	https://ws.pangaea.de/dds-fdp/rest/panquery?datasetDOI=doi.pangaea.de/10.1594/PANGAEA.842197&filterParameterValue=1,TARA_N000000077
TARA_N000000076	TARA_041	SEQ-(500mL-or-15min)_N20-180	TARA_041_SRF_20-180	Trades Biome	[IO] Indian Ocean	[MONS] Indian Monsoon Gyres Province (MRGID:21471)	[SRF] surface water layer (ENVO:00010504)	2010-03-30T02:45	14,6067	69,9775	5,39	2010-03-31	07:20	29,17	36,05	186,56	-0,30	0,00	0,14	245,43	347,42	0,09	1388	0,04	https://ws.pangaea.de/dds-fdp/rest/panquery?datasetDOI=doi.pangaea.de/10.1594/PANGAEA.853810&filterParameterValue=1,TARA_N000000076	https://ws.pangaea.de/dds-fdp/rest/panquery?datasetDOI=doi.pangaea.de/10.1594/PANGAEA.858201&filterParameterValue=1,TARA_N000000076	https://ws.pangaea.de/dds-fdp/rest/panquery?datasetDOI=doi.pangaea.de/10.1594/PANGAEA.858207&filterParameterValue=1,TARA_N000000076	https://ws.pangaea.de/dds-fdp/rest/panquery?datasetDOI=doi.pangaea.de/10.1594/PANGAEA.842197&filterParameterValue=1,TARA_N000000076
TARA_N000000073	TARA_041	SEQ-(500mL-or-15min)_W5-20	TARA_041_SRF_5-20	Trades Biome	[IO] Indian Ocean	[MONS] Indian Monsoon Gyres Province (MRGID:21471)	[SRF] surface water layer (ENVO:00010504)	2010-03-30T02:47	14,6059	69,9776	5,39	2010-03-31	07:22	29,17	36,05	186,56	-0,30	0,00	0,14	245,43	347,42	0,09	1388	0,04	https://ws.pangaea.de/dds-fdp/rest/panquery?datasetDOI=doi.pangaea.de/10.1594/PANGAEA.853810&filterParameterValue=1,TARA_N000000073	https://ws.pangaea.de/dds-fdp/rest/panquery?datasetDOI=doi.pangaea.de/10.1594/PANGAEA.858201&filterParameterValue=1,TARA_N000000073	https://ws.pangaea.de/dds-fdp/rest/panquery?datasetDOI=doi.pangaea.de/10.1594/PANGAEA.858207&filterParameterValue=1,TARA_N000000073	https://ws.pangaea.de/dds-fdp/rest/panquery?datasetDOI=doi.pangaea.de/10.1594/PANGAEA.842197&filterParameterValue=1,TARA_N000000073
TARA_N000000267	TARA_046	SEQ-(100L-or-15min)_W0.8-5	TARA_046_SRF_0.8-5	Trades Biome	[IO] Indian Ocean	[MONS] Indian Monsoon Gyres Province (MRGID:21471)	[SRF] surface water layer (ENVO:00010504)	2010-04-15T02:01	-0,6625	73161	5,46	2010-04-16	06:53	30,13	35,11	185,73	0,48	0,12	0,10	1,34	237,56	0,05	1280	0,02	https://ws.pangaea.de/dds-fdp/rest/panquery?datasetDOI=doi.pangaea.de/10.1594/PANGAEA.853810&filterParameterValue=1,TARA_N000000267	https://ws.pangaea.de/dds-fdp/rest/panquery?datasetDOI=doi.pangaea.de/10.1594/PANGAEA.858201&filterParameterValue=1,TARA_N000000267	https://ws.pangaea.de/dds-fdp/rest/panquery?datasetDOI=doi.pangaea.de/10.1594/PANGAEA.858207&filterParameterValue=1,TARA_N000000267	https://ws.pangaea.de/dds-fdp/rest/panquery?datasetDOI=doi.pangaea.de/10.1594/PANGAEA.842197&filterParameterValue=1,TARA_N000000267
TARA_N000000270	TARA_046	SEQ-(500mL-or-15min)_N180-2000	TARA_046_SRF_180-2000	Trades Biome	[IO] Indian Ocean	[MONS] Indian Monsoon Gyres Province (MRGID:21471)	[SRF] surface water layer (ENVO:00010504)	2010-04-15T06:04	-0,6623	73,1629	5,46	2010-04-16	10:56	30,13	35,11	185,73	0,48	0,12	0,10	1,34	237,56	0,05	1280	0,02	https://ws.pangaea.de/dds-fdp/rest/panquery?datasetDOI=doi.pangaea.de/10.1594/PANGAEA.853810&filterParameterValue=1,TARA_N000000270	https://ws.pangaea.de/dds-fdp/rest/panquery?datasetDOI=doi.pangaea.de/10.1594/PANGAEA.858201&filterParameterValue=1,TARA_N000000270	https://ws.pangaea.de/dds-fdp/rest/panquery?datasetDOI=doi.pangaea.de/10.1594/PANGAEA.858207&filterParameterValue=1,TARA_N000000270	https://ws.pangaea.de/dds-fdp/rest/panquery?datasetDOI=doi.pangaea.de/10.1594/PANGAEA.842197&filterParameterValue=1,TARA_N000000270
TARA_N000000269	TARA_046	SEQ-(500mL-or-15min)_N20-180	TARA_046_SRF_20-180	Trades Biome	[IO] Indian Ocean	[MONS] Indian Monsoon Gyres Province (MRGID:21471)	[SRF] surface water layer (ENVO:00010504)	2010-04-15T02:15	-0,6625	73,1611	5,46	2010-04-16	07:07	30,13	35,11	185,73	0,48	0,12	0,10	1,34	237,56	0,05	1280	0,02	https://ws.pangaea.de/dds-fdp/rest/panquery?datasetDOI=doi.pangaea.de/10.1594/PANGAEA.853810&filterParameterValue=1,TARA_N000000269	https://ws.pangaea.de/dds-fdp/rest/panquery?datasetDOI=doi.pangaea.de/10.1594/PANGAEA.858201&filterParameterValue=1,TARA_N000000269	https://ws.pangaea.de/dds-fdp/rest/panquery?datasetDOI=doi.pangaea.de/10.1594/PANGAEA.858207&filterParameterValue=1,TARA_N000000269	https://ws.pangaea.de/dds-fdp/rest/panquery?datasetDOI=doi.pangaea.de/10.1594/PANGAEA.842197&filterParameterValue=1,TARA_N000000269
TARA_N000000268	TARA_046	SEQ-(500mL-or-15min)_W5-20	TARA_046_SRF_5-20	Trades Biome	[IO] Indian Ocean	[MONS] Indian Monsoon Gyres Province (MRGID:21471)	[SRF] surface water layer (ENVO:00010504)	2010-04-15T02:01	-0,6625	73161	5,46	2010-04-16	06:53	30,13	35,11	185,73	0,48	0,12	0,10	1,34	237,56	0,05	1280	0,02	https://ws.pangaea.de/dds-fdp/rest/panquery?datasetDOI=doi.pangaea.de/10.1594/PANGAEA.853810&filterParameterValue=1,TARA_N000000268	https://ws.pangaea.de/dds-fdp/rest/panquery?datasetDOI=doi.pangaea.de/10.1594/PANGAEA.858201&filterParameterValue=1,TARA_N000000268	https://ws.pangaea.de/dds-fdp/rest/panquery?datasetDOI=doi.pangaea.de/10.1594/PANGAEA.858207&filterParameterValue=1,TARA_N000000268	https://ws.pangaea.de/dds-fdp/rest/panquery?datasetDOI=doi.pangaea.de/10.1594/PANGAEA.842197&filterParameterValue=1,TARA_N000000268
TARA_G000000124	TARA_047	SEQ-(100L-or-15min)_W0.8-20	TARA_047_DCM_0.8-20	Trades Biome	[IO] Indian Ocean	[MONS] Indian Monsoon Gyres Province (MRGID:21471)	[DCM] deep chlorophyll maximum layer (ENVO:01000326)	2010-04-16T04:43:34	-2,0465	72,1568	NA	2010-04-17	09:31	NA	NA	NA	NA	NA	NA	NA	NA	NA	NA	NA	https://ws.pangaea.de/dds-fdp/rest/panquery?datasetDOI=doi.pangaea.de/10.1594/PANGAEA.853810&filterParameterValue=1,TARA_G000000124	https://ws.pangaea.de/dds-fdp/rest/panquery?datasetDOI=doi.pangaea.de/10.1594/PANGAEA.858201&filterParameterValue=1,TARA_G000000124	https://ws.pangaea.de/dds-fdp/rest/panquery?datasetDOI=doi.pangaea.de/10.1594/PANGAEA.858207&filterParameterValue=1,TARA_G000000124	https://ws.pangaea.de/dds-fdp/rest/panquery?datasetDOI=doi.pangaea.de/10.1594/PANGAEA.842197&filterParameterValue=1,TARA_G000000124
TARA_N000000278	TARA_047	SEQ-(100L-or-15min)_W0.8-20	TARA_047_SRF_0.8-20	Trades Biome	[IO] Indian Ocean	[MONS] Indian Monsoon Gyres Province (MRGID:21471)	[SRF] surface water layer (ENVO:00010504)	2010-04-16T04:42	-2,0465	72,1568	5,42	2010-04-17	09:30	30,20	34,91	187,57	-1,83	0,01	0,09	187,10	NA	0,02	1314	0,03	https://ws.pangaea.de/dds-fdp/rest/panquery?datasetDOI=doi.pangaea.de/10.1594/PANGAEA.853810&filterParameterValue=1,TARA_N000000278	https://ws.pangaea.de/dds-fdp/rest/panquery?datasetDOI=doi.pangaea.de/10.1594/PANGAEA.858201&filterParameterValue=1,TARA_N000000278	https://ws.pangaea.de/dds-fdp/rest/panquery?datasetDOI=doi.pangaea.de/10.1594/PANGAEA.858207&filterParameterValue=1,TARA_N000000278	https://ws.pangaea.de/dds-fdp/rest/panquery?datasetDOI=doi.pangaea.de/10.1594/PANGAEA.842197&filterParameterValue=1,TARA_N000000278
TARA_N000000284	TARA_047	SEQ-(500mL-or-15min)_N180-2000	TARA_047_SRF_180-2000	Trades Biome	[IO] Indian Ocean	[MONS] Indian Monsoon Gyres Province (MRGID:21471)	[SRF] surface water layer (ENVO:00010504)	2010-04-16T05:04	-2,0409	72,1645	5,42	2010-04-17	09:52	30,20	34,91	187,57	-1,83	0,01	0,09	187,10	NA	0,02	1314	0,03	https://ws.pangaea.de/dds-fdp/rest/panquery?datasetDOI=doi.pangaea.de/10.1594/PANGAEA.853810&filterParameterValue=1,TARA_N000000284	https://ws.pangaea.de/dds-fdp/rest/panquery?datasetDOI=doi.pangaea.de/10.1594/PANGAEA.858201&filterParameterValue=1,TARA_N000000284	https://ws.pangaea.de/dds-fdp/rest/panquery?datasetDOI=doi.pangaea.de/10.1594/PANGAEA.858207&filterParameterValue=1,TARA_N000000284	https://ws.pangaea.de/dds-fdp/rest/panquery?datasetDOI=doi.pangaea.de/10.1594/PANGAEA.842197&filterParameterValue=1,TARA_N000000284
TARA_N000000113	TARA_048	SEQ-(100L-or-15min)_W0.8-20	TARA_048_SRF_0.8-20	Trades Biome	[IO] Indian Ocean	[ISSG] Indian South Subtropical Gyre Province (MRGID:21472)	[SRF] surface water layer (ENVO:00010504)	2010-04-19T07:56	-9,3921	66,4228	5,46	2010-04-19	12:22	29,85	34,18	187,60	-1,61	0,00	0,08	532,64	159,03	0,06	1209	0,04	https://ws.pangaea.de/dds-fdp/rest/panquery?datasetDOI=doi.pangaea.de/10.1594/PANGAEA.853810&filterParameterValue=1,TARA_N000000113	https://ws.pangaea.de/dds-fdp/rest/panquery?datasetDOI=doi.pangaea.de/10.1594/PANGAEA.858201&filterParameterValue=1,TARA_N000000113	https://ws.pangaea.de/dds-fdp/rest/panquery?datasetDOI=doi.pangaea.de/10.1594/PANGAEA.858207&filterParameterValue=1,TARA_N000000113	https://ws.pangaea.de/dds-fdp/rest/panquery?datasetDOI=doi.pangaea.de/10.1594/PANGAEA.842197&filterParameterValue=1,TARA_N000000113
TARA_N000000115	TARA_048	SEQ-(500mL-or-15min)_N180-2000	TARA_048_SRF_180-2000	Trades Biome	[IO] Indian Ocean	[ISSG] Indian South Subtropical Gyre Province (MRGID:21472)	[SRF] surface water layer (ENVO:00010504)	2010-04-19T11:47	-9,4153	66303	5,46	2010-04-19	16:13	29,85	34,18	187,60	-1,61	0,00	0,08	532,64	159,03	0,06	1209	0,04	https://ws.pangaea.de/dds-fdp/rest/panquery?datasetDOI=doi.pangaea.de/10.1594/PANGAEA.853810&filterParameterValue=1,TARA_N000000115	https://ws.pangaea.de/dds-fdp/rest/panquery?datasetDOI=doi.pangaea.de/10.1594/PANGAEA.858201&filterParameterValue=1,TARA_N000000115	https://ws.pangaea.de/dds-fdp/rest/panquery?datasetDOI=doi.pangaea.de/10.1594/PANGAEA.858207&filterParameterValue=1,TARA_N000000115	https://ws.pangaea.de/dds-fdp/rest/panquery?datasetDOI=doi.pangaea.de/10.1594/PANGAEA.842197&filterParameterValue=1,TARA_N000000115
TARA_N000000216	TARA_051	SEQ-(100L-or-15min)_W0.8-5	TARA_051_DCM_0.8-5	Trades Biome	[IO] Indian Ocean	[ISSG] Indian South Subtropical Gyre Province (MRGID:21472)	[DCM] deep chlorophyll maximum layer (ENVO:01000326)	2010-05-11T10:40	-21,4689	54,3066	99,90	2010-05-11	14:20	23,91	35,12	196,92	0,24	0,19	0,11	105,18	NA	0,00	872	0,03	https://ws.pangaea.de/dds-fdp/rest/panquery?datasetDOI=doi.pangaea.de/10.1594/PANGAEA.853810&filterParameterValue=1,TARA_N000000216	https://ws.pangaea.de/dds-fdp/rest/panquery?datasetDOI=doi.pangaea.de/10.1594/PANGAEA.858201&filterParameterValue=1,TARA_N000000216	https://ws.pangaea.de/dds-fdp/rest/panquery?datasetDOI=doi.pangaea.de/10.1594/PANGAEA.858207&filterParameterValue=1,TARA_N000000216	https://ws.pangaea.de/dds-fdp/rest/panquery?datasetDOI=doi.pangaea.de/10.1594/PANGAEA.842197&filterParameterValue=1,TARA_N000000216
TARA_N000000217	TARA_051	SEQ-(100L-or-15min)_W0.8-5	TARA_051_DCM_0.8-5	Trades Biome	[IO] Indian Ocean	[ISSG] Indian South Subtropical Gyre Province (MRGID:21472)	[DCM] deep chlorophyll maximum layer (ENVO:01000326)	2010-05-11T10:40	-21,4689	54,3066	99,90	2010-05-11	14:20	23,91	35,12	196,92	0,24	0,19	0,11	105,18	NA	0,00	872	0,03	https://ws.pangaea.de/dds-fdp/rest/panquery?datasetDOI=doi.pangaea.de/10.1594/PANGAEA.853810&filterParameterValue=1,TARA_N000000217	https://ws.pangaea.de/dds-fdp/rest/panquery?datasetDOI=doi.pangaea.de/10.1594/PANGAEA.858201&filterParameterValue=1,TARA_N000000217	https://ws.pangaea.de/dds-fdp/rest/panquery?datasetDOI=doi.pangaea.de/10.1594/PANGAEA.858207&filterParameterValue=1,TARA_N000000217	https://ws.pangaea.de/dds-fdp/rest/panquery?datasetDOI=doi.pangaea.de/10.1594/PANGAEA.842197&filterParameterValue=1,TARA_N000000217
TARA_N000000193	TARA_051	SEQ-(500mL-or-15min)_N180-2000	TARA_051_DCM_180-2000	Trades Biome	[IO] Indian Ocean	[ISSG] Indian South Subtropical Gyre Province (MRGID:21472)	[DCM] deep chlorophyll maximum layer (ENVO:01000326)	2010-05-11T09:45	-21,4836	54,3312	99,90	2010-05-11	13:25	23,91	35,12	196,92	0,24	0,19	0,11	105,18	NA	0,00	872	0,03	https://ws.pangaea.de/dds-fdp/rest/panquery?datasetDOI=doi.pangaea.de/10.1594/PANGAEA.853810&filterParameterValue=1,TARA_N000000193	https://ws.pangaea.de/dds-fdp/rest/panquery?datasetDOI=doi.pangaea.de/10.1594/PANGAEA.858201&filterParameterValue=1,TARA_N000000193	https://ws.pangaea.de/dds-fdp/rest/panquery?datasetDOI=doi.pangaea.de/10.1594/PANGAEA.858207&filterParameterValue=1,TARA_N000000193	https://ws.pangaea.de/dds-fdp/rest/panquery?datasetDOI=doi.pangaea.de/10.1594/PANGAEA.842197&filterParameterValue=1,TARA_N000000193
TARA_N000000200	TARA_051	SEQ-(500mL-or-15min)_N20-180	TARA_051_DCM_20-180	Trades Biome	[IO] Indian Ocean	[ISSG] Indian South Subtropical Gyre Province (MRGID:21472)	[DCM] deep chlorophyll maximum layer (ENVO:01000326)	2010-05-11T10:40	-21,4689	54,3066	99,90	2010-05-11	14:20	23,91	35,12	196,92	0,24	0,19	0,11	105,18	NA	0,00	872	0,03	https://ws.pangaea.de/dds-fdp/rest/panquery?datasetDOI=doi.pangaea.de/10.1594/PANGAEA.853810&filterParameterValue=1,TARA_N000000200	https://ws.pangaea.de/dds-fdp/rest/panquery?datasetDOI=doi.pangaea.de/10.1594/PANGAEA.858201&filterParameterValue=1,TARA_N000000200	https://ws.pangaea.de/dds-fdp/rest/panquery?datasetDOI=doi.pangaea.de/10.1594/PANGAEA.858207&filterParameterValue=1,TARA_N000000200	https://ws.pangaea.de/dds-fdp/rest/panquery?datasetDOI=doi.pangaea.de/10.1594/PANGAEA.842197&filterParameterValue=1,TARA_N000000200
TARA_N000000225	TARA_051	SEQ-(500mL-or-15min)_N20-180	TARA_051_DCM_20-180	Trades Biome	[IO] Indian Ocean	[ISSG] Indian South Subtropical Gyre Province (MRGID:21472)	[DCM] deep chlorophyll maximum layer (ENVO:01000326)	2010-05-11T10:40	-21,4689	54,3066	99,90	2010-05-11	14:20	23,91	35,12	196,92	0,24	0,19	0,11	105,18	NA	0,00	872	0,03	https://ws.pangaea.de/dds-fdp/rest/panquery?datasetDOI=doi.pangaea.de/10.1594/PANGAEA.853810&filterParameterValue=1,TARA_N000000225	https://ws.pangaea.de/dds-fdp/rest/panquery?datasetDOI=doi.pangaea.de/10.1594/PANGAEA.858201&filterParameterValue=1,TARA_N000000225	https://ws.pangaea.de/dds-fdp/rest/panquery?datasetDOI=doi.pangaea.de/10.1594/PANGAEA.858207&filterParameterValue=1,TARA_N000000225	https://ws.pangaea.de/dds-fdp/rest/panquery?datasetDOI=doi.pangaea.de/10.1594/PANGAEA.842197&filterParameterValue=1,TARA_N000000225
TARA_N000000214	TARA_051	SEQ-(100L-or-15min)_W0.8-5	TARA_051_SRF_0.8-5	Trades Biome	[IO] Indian Ocean	[ISSG] Indian South Subtropical Gyre Province (MRGID:21472)	[SRF] surface water layer (ENVO:00010504)	2010-05-11T03:42	-21,5043	54,3563	5,97	2010-05-12	07:23	27,26	34,90	194,69	0,24	0,04	0,09	105,18	NA	0,01	973	0,03	https://ws.pangaea.de/dds-fdp/rest/panquery?datasetDOI=doi.pangaea.de/10.1594/PANGAEA.853810&filterParameterValue=1,TARA_N000000214	https://ws.pangaea.de/dds-fdp/rest/panquery?datasetDOI=doi.pangaea.de/10.1594/PANGAEA.858201&filterParameterValue=1,TARA_N000000214	https://ws.pangaea.de/dds-fdp/rest/panquery?datasetDOI=doi.pangaea.de/10.1594/PANGAEA.858207&filterParameterValue=1,TARA_N000000214	https://ws.pangaea.de/dds-fdp/rest/panquery?datasetDOI=doi.pangaea.de/10.1594/PANGAEA.842197&filterParameterValue=1,TARA_N000000214
TARA_N000000231	TARA_051	SEQ-(100L-or-15min)_W0.8-5	TARA_051_SRF_0.8-5	Trades Biome	[IO] Indian Ocean	[ISSG] Indian South Subtropical Gyre Province (MRGID:21472)	[SRF] surface water layer (ENVO:00010504)	2010-05-11T03:42	-21,5043	54,3563	5,97	2010-05-12	07:23	27,26	34,90	194,69	0,24	0,04	0,09	105,18	NA	0,01	973	0,03	https://ws.pangaea.de/dds-fdp/rest/panquery?datasetDOI=doi.pangaea.de/10.1594/PANGAEA.853810&filterParameterValue=1,TARA_N000000231	https://ws.pangaea.de/dds-fdp/rest/panquery?datasetDOI=doi.pangaea.de/10.1594/PANGAEA.858201&filterParameterValue=1,TARA_N000000231	https://ws.pangaea.de/dds-fdp/rest/panquery?datasetDOI=doi.pangaea.de/10.1594/PANGAEA.858207&filterParameterValue=1,TARA_N000000231	https://ws.pangaea.de/dds-fdp/rest/panquery?datasetDOI=doi.pangaea.de/10.1594/PANGAEA.842197&filterParameterValue=1,TARA_N000000231
TARA_N000000189	TARA_051	SEQ-(500mL-or-15min)_N180-2000	TARA_051_SRF_180-2000	Trades Biome	[IO] Indian Ocean	[ISSG] Indian South Subtropical Gyre Province (MRGID:21472)	[SRF] surface water layer (ENVO:00010504)	2010-05-11T04:05	-21,4994	54,3486	5,97	2010-05-12	07:46	27,26	34,90	194,69	0,24	0,04	0,09	105,18	NA	0,01	973	0,03	https://ws.pangaea.de/dds-fdp/rest/panquery?datasetDOI=doi.pangaea.de/10.1594/PANGAEA.853810&filterParameterValue=1,TARA_N000000189	https://ws.pangaea.de/dds-fdp/rest/panquery?datasetDOI=doi.pangaea.de/10.1594/PANGAEA.858201&filterParameterValue=1,TARA_N000000189	https://ws.pangaea.de/dds-fdp/rest/panquery?datasetDOI=doi.pangaea.de/10.1594/PANGAEA.858207&filterParameterValue=1,TARA_N000000189	https://ws.pangaea.de/dds-fdp/rest/panquery?datasetDOI=doi.pangaea.de/10.1594/PANGAEA.842197&filterParameterValue=1,TARA_N000000189
TARA_N000000196	TARA_051	SEQ-(500mL-or-15min)_N20-180	TARA_051_SRF_20-180	Trades Biome	[IO] Indian Ocean	[ISSG] Indian South Subtropical Gyre Province (MRGID:21472)	[SRF] surface water layer (ENVO:00010504)	2010-05-11T05:55	-21,4752	54,3236	5,97	2010-05-12	09:35	27,26	34,90	194,69	0,24	0,04	0,09	105,18	NA	0,01	973	0,03	https://ws.pangaea.de/dds-fdp/rest/panquery?datasetDOI=doi.pangaea.de/10.1594/PANGAEA.853810&filterParameterValue=1,TARA_N000000196	https://ws.pangaea.de/dds-fdp/rest/panquery?datasetDOI=doi.pangaea.de/10.1594/PANGAEA.858201&filterParameterValue=1,TARA_N000000196	https://ws.pangaea.de/dds-fdp/rest/panquery?datasetDOI=doi.pangaea.de/10.1594/PANGAEA.858207&filterParameterValue=1,TARA_N000000196	https://ws.pangaea.de/dds-fdp/rest/panquery?datasetDOI=doi.pangaea.de/10.1594/PANGAEA.842197&filterParameterValue=1,TARA_N000000196
TARA_N000000202	TARA_051	SEQ-(500mL-or-15min)_W5-20	TARA_051_SRF_5-20	Trades Biome	[IO] Indian Ocean	[ISSG] Indian South Subtropical Gyre Province (MRGID:21472)	[SRF] surface water layer (ENVO:00010504)	2010-05-11T03:42	-21,5043	54,3563	5,97	2010-05-12	07:23	27,26	34,90	194,69	0,24	0,04	0,09	105,18	NA	0,01	973	0,03	https://ws.pangaea.de/dds-fdp/rest/panquery?datasetDOI=doi.pangaea.de/10.1594/PANGAEA.853810&filterParameterValue=1,TARA_N000000202	https://ws.pangaea.de/dds-fdp/rest/panquery?datasetDOI=doi.pangaea.de/10.1594/PANGAEA.858201&filterParameterValue=1,TARA_N000000202	https://ws.pangaea.de/dds-fdp/rest/panquery?datasetDOI=doi.pangaea.de/10.1594/PANGAEA.858207&filterParameterValue=1,TARA_N000000202	https://ws.pangaea.de/dds-fdp/rest/panquery?datasetDOI=doi.pangaea.de/10.1594/PANGAEA.842197&filterParameterValue=1,TARA_N000000202
TARA_N000000203	TARA_051	SEQ-(500mL-or-15min)_W5-20	TARA_051_SRF_5-20	Trades Biome	[IO] Indian Ocean	[ISSG] Indian South Subtropical Gyre Province (MRGID:21472)	[SRF] surface water layer (ENVO:00010504)	2010-05-11T03:42	-21,5043	54,3563	5,97	2010-05-12	07:23	27,26	34,90	194,69	0,24	0,04	0,09	105,18	NA	0,01	973	0,03	https://ws.pangaea.de/dds-fdp/rest/panquery?datasetDOI=doi.pangaea.de/10.1594/PANGAEA.853810&filterParameterValue=1,TARA_N000000203	https://ws.pangaea.de/dds-fdp/rest/panquery?datasetDOI=doi.pangaea.de/10.1594/PANGAEA.858201&filterParameterValue=1,TARA_N000000203	https://ws.pangaea.de/dds-fdp/rest/panquery?datasetDOI=doi.pangaea.de/10.1594/PANGAEA.858207&filterParameterValue=1,TARA_N000000203	https://ws.pangaea.de/dds-fdp/rest/panquery?datasetDOI=doi.pangaea.de/10.1594/PANGAEA.842197&filterParameterValue=1,TARA_N000000203
TARA_N000000184	TARA_051	SEQ-(500mL-or-15min)_N5-20	TARA_051_SRF_5-20	Trades Biome	[IO] Indian Ocean	[ISSG] Indian South Subtropical Gyre Province (MRGID:21472)	[SRF] surface water layer (ENVO:00010504)	2010-05-11T07:23	-21,4593	54,3041	5,97	2010-05-12	11:03	27,26	34,90	194,69	0,24	0,04	0,09	105,18	NA	0,01	973	0,03	https://ws.pangaea.de/dds-fdp/rest/panquery?datasetDOI=doi.pangaea.de/10.1594/PANGAEA.853810&filterParameterValue=1,TARA_N000000184	https://ws.pangaea.de/dds-fdp/rest/panquery?datasetDOI=doi.pangaea.de/10.1594/PANGAEA.858201&filterParameterValue=1,TARA_N000000184	https://ws.pangaea.de/dds-fdp/rest/panquery?datasetDOI=doi.pangaea.de/10.1594/PANGAEA.858207&filterParameterValue=1,TARA_N000000184	https://ws.pangaea.de/dds-fdp/rest/panquery?datasetDOI=doi.pangaea.de/10.1594/PANGAEA.842197&filterParameterValue=1,TARA_N000000184
TARA_N000000185	TARA_051	SEQ-(500mL-or-15min)_N5-20	TARA_051_SRF_5-20	Trades Biome	[IO] Indian Ocean	[ISSG] Indian South Subtropical Gyre Province (MRGID:21472)	[SRF] surface water layer (ENVO:00010504)	2010-05-11T07:23	-21,4593	54,3041	5,97	2010-05-12	11:03	27,26	34,90	194,69	0,24	0,04	0,09	105,18	NA	0,01	973	0,03	https://ws.pangaea.de/dds-fdp/rest/panquery?datasetDOI=doi.pangaea.de/10.1594/PANGAEA.853810&filterParameterValue=1,TARA_N000000185	https://ws.pangaea.de/dds-fdp/rest/panquery?datasetDOI=doi.pangaea.de/10.1594/PANGAEA.858201&filterParameterValue=1,TARA_N000000185	https://ws.pangaea.de/dds-fdp/rest/panquery?datasetDOI=doi.pangaea.de/10.1594/PANGAEA.858207&filterParameterValue=1,TARA_N000000185	https://ws.pangaea.de/dds-fdp/rest/panquery?datasetDOI=doi.pangaea.de/10.1594/PANGAEA.842197&filterParameterValue=1,TARA_N000000185
TARA_N000000600	TARA_052	SEQ-(100L-or-15min)_W0.8-5	TARA_052_DCM_0.8-5	Trades Biome	[IO] Indian Ocean	[ISSG] Indian South Subtropical Gyre Province (MRGID:21472)	[DCM] deep chlorophyll maximum layer (ENVO:01000326)	2010-05-17T11:42	-16,9534	53,9601	74,51	2010-05-17	15:21	25,00	34,90	193,51	0,24	0,39	0,18	411,27	122,80	0,47	905	0,23	https://ws.pangaea.de/dds-fdp/rest/panquery?datasetDOI=doi.pangaea.de/10.1594/PANGAEA.853810&filterParameterValue=1,TARA_N000000600	https://ws.pangaea.de/dds-fdp/rest/panquery?datasetDOI=doi.pangaea.de/10.1594/PANGAEA.858201&filterParameterValue=1,TARA_N000000600	https://ws.pangaea.de/dds-fdp/rest/panquery?datasetDOI=doi.pangaea.de/10.1594/PANGAEA.858207&filterParameterValue=1,TARA_N000000600	https://ws.pangaea.de/dds-fdp/rest/panquery?datasetDOI=doi.pangaea.de/10.1594/PANGAEA.842197&filterParameterValue=1,TARA_N000000600
TARA_N000000585	TARA_052	SEQ-(500mL-or-15min)_N180-2000	TARA_052_DCM_180-2000	Trades Biome	[IO] Indian Ocean	[ISSG] Indian South Subtropical Gyre Province (MRGID:21472)	[DCM] deep chlorophyll maximum layer (ENVO:01000326)	2010-05-17T10:05	-16,9538	54,0043	74,51	2010-05-17	13:44	25,00	34,90	193,51	0,24	0,39	0,18	411,27	122,80	0,47	905	0,23	https://ws.pangaea.de/dds-fdp/rest/panquery?datasetDOI=doi.pangaea.de/10.1594/PANGAEA.853810&filterParameterValue=1,TARA_N000000585	https://ws.pangaea.de/dds-fdp/rest/panquery?datasetDOI=doi.pangaea.de/10.1594/PANGAEA.858201&filterParameterValue=1,TARA_N000000585	https://ws.pangaea.de/dds-fdp/rest/panquery?datasetDOI=doi.pangaea.de/10.1594/PANGAEA.858207&filterParameterValue=1,TARA_N000000585	https://ws.pangaea.de/dds-fdp/rest/panquery?datasetDOI=doi.pangaea.de/10.1594/PANGAEA.842197&filterParameterValue=1,TARA_N000000585
TARA_N000000593	TARA_052	SEQ-(500mL-or-15min)_N20-180	TARA_052_DCM_20-180	Trades Biome	[IO] Indian Ocean	[ISSG] Indian South Subtropical Gyre Province (MRGID:21472)	[DCM] deep chlorophyll maximum layer (ENVO:01000326)	2010-05-17T10:50	-16953	53,9825	74,51	2010-05-17	14:29	25,00	34,90	193,51	0,24	0,39	0,18	411,27	122,80	0,47	905	0,23	https://ws.pangaea.de/dds-fdp/rest/panquery?datasetDOI=doi.pangaea.de/10.1594/PANGAEA.853810&filterParameterValue=1,TARA_N000000593	https://ws.pangaea.de/dds-fdp/rest/panquery?datasetDOI=doi.pangaea.de/10.1594/PANGAEA.858201&filterParameterValue=1,TARA_N000000593	https://ws.pangaea.de/dds-fdp/rest/panquery?datasetDOI=doi.pangaea.de/10.1594/PANGAEA.858207&filterParameterValue=1,TARA_N000000593	https://ws.pangaea.de/dds-fdp/rest/panquery?datasetDOI=doi.pangaea.de/10.1594/PANGAEA.842197&filterParameterValue=1,TARA_N000000593
TARA_N000000598	TARA_052	SEQ-(100L-or-15min)_W0.8-5	TARA_052_SRF_0.8-5	Trades Biome	[IO] Indian Ocean	[ISSG] Indian South Subtropical Gyre Province (MRGID:21472)	[SRF] surface water layer (ENVO:00010504)	2010-05-17T04:10	-16957	53,9801	5,54	2010-05-18	07:49	27,87	34,57	191,68	NA	0,18	0,12	411,27	122,80	0,00	1057	0,05	https://ws.pangaea.de/dds-fdp/rest/panquery?datasetDOI=doi.pangaea.de/10.1594/PANGAEA.853810&filterParameterValue=1,TARA_N000000598	https://ws.pangaea.de/dds-fdp/rest/panquery?datasetDOI=doi.pangaea.de/10.1594/PANGAEA.858201&filterParameterValue=1,TARA_N000000598	https://ws.pangaea.de/dds-fdp/rest/panquery?datasetDOI=doi.pangaea.de/10.1594/PANGAEA.858207&filterParameterValue=1,TARA_N000000598	https://ws.pangaea.de/dds-fdp/rest/panquery?datasetDOI=doi.pangaea.de/10.1594/PANGAEA.842197&filterParameterValue=1,TARA_N000000598
TARA_N000000581	TARA_052	SEQ-(500mL-or-15min)_N180-2000	TARA_052_SRF_180-2000	Trades Biome	[IO] Indian Ocean	[ISSG] Indian South Subtropical Gyre Province (MRGID:21472)	[SRF] surface water layer (ENVO:00010504)	2010-05-17T04:10	-16,9567	53,9809	5,54	2010-05-18	07:49	27,87	34,57	191,68	NA	0,18	0,12	411,27	122,80	0,00	1057	0,05	https://ws.pangaea.de/dds-fdp/rest/panquery?datasetDOI=doi.pangaea.de/10.1594/PANGAEA.853810&filterParameterValue=1,TARA_N000000581	https://ws.pangaea.de/dds-fdp/rest/panquery?datasetDOI=doi.pangaea.de/10.1594/PANGAEA.858201&filterParameterValue=1,TARA_N000000581	https://ws.pangaea.de/dds-fdp/rest/panquery?datasetDOI=doi.pangaea.de/10.1594/PANGAEA.858207&filterParameterValue=1,TARA_N000000581	https://ws.pangaea.de/dds-fdp/rest/panquery?datasetDOI=doi.pangaea.de/10.1594/PANGAEA.842197&filterParameterValue=1,TARA_N000000581
TARA_N000000589	TARA_052	SEQ-(500mL-or-15min)_N20-180	TARA_052_SRF_20-180	Trades Biome	[IO] Indian Ocean	[ISSG] Indian South Subtropical Gyre Province (MRGID:21472)	[SRF] surface water layer (ENVO:00010504)	2010-05-17T06:48	-16,9672	53,9337	5,54	2010-05-18	10:27	27,87	34,57	191,68	NA	0,18	0,12	411,27	122,80	0,00	1057	0,05	https://ws.pangaea.de/dds-fdp/rest/panquery?datasetDOI=doi.pangaea.de/10.1594/PANGAEA.853810&filterParameterValue=1,TARA_N000000589	https://ws.pangaea.de/dds-fdp/rest/panquery?datasetDOI=doi.pangaea.de/10.1594/PANGAEA.858201&filterParameterValue=1,TARA_N000000589	https://ws.pangaea.de/dds-fdp/rest/panquery?datasetDOI=doi.pangaea.de/10.1594/PANGAEA.858207&filterParameterValue=1,TARA_N000000589	https://ws.pangaea.de/dds-fdp/rest/panquery?datasetDOI=doi.pangaea.de/10.1594/PANGAEA.842197&filterParameterValue=1,TARA_N000000589
TARA_N000000570	TARA_052	SEQ-(500mL-or-15min)_N5-20	TARA_052_SRF_5-20	Trades Biome	[IO] Indian Ocean	[ISSG] Indian South Subtropical Gyre Province (MRGID:21472)	[SRF] surface water layer (ENVO:00010504)	2010-05-17T05:45	-16,9616	53,9541	5,54	2010-05-18	09:24	27,87	34,57	191,68	NA	0,18	0,12	411,27	122,80	0,00	1057	0,05	https://ws.pangaea.de/dds-fdp/rest/panquery?datasetDOI=doi.pangaea.de/10.1594/PANGAEA.853810&filterParameterValue=1,TARA_N000000570	https://ws.pangaea.de/dds-fdp/rest/panquery?datasetDOI=doi.pangaea.de/10.1594/PANGAEA.858201&filterParameterValue=1,TARA_N000000570	https://ws.pangaea.de/dds-fdp/rest/panquery?datasetDOI=doi.pangaea.de/10.1594/PANGAEA.858207&filterParameterValue=1,TARA_N000000570	https://ws.pangaea.de/dds-fdp/rest/panquery?datasetDOI=doi.pangaea.de/10.1594/PANGAEA.842197&filterParameterValue=1,TARA_N000000570
TARA_N000000925	TARA_064	SEQ-(500mL-or-15min)_N180-2000	TARA_064_DCM_180-2000	Coastal Biome	[IO] Indian Ocean	[EAFR] Eastern Africa Coastal Province (MRGID:21473)	[DCM] deep chlorophyll maximum layer (ENVO:01000326)	2010-07-07T10:49	-29,5015	37,9946	54,69	2010-07-07	13:16	22,23	35,34	209,16	NA	0,23	0,08	546,18	492,70	0,02	800	0,16	https://ws.pangaea.de/dds-fdp/rest/panquery?datasetDOI=doi.pangaea.de/10.1594/PANGAEA.853810&filterParameterValue=1,TARA_N000000925	https://ws.pangaea.de/dds-fdp/rest/panquery?datasetDOI=doi.pangaea.de/10.1594/PANGAEA.858201&filterParameterValue=1,TARA_N000000925	https://ws.pangaea.de/dds-fdp/rest/panquery?datasetDOI=doi.pangaea.de/10.1594/PANGAEA.858207&filterParameterValue=1,TARA_N000000925	https://ws.pangaea.de/dds-fdp/rest/panquery?datasetDOI=doi.pangaea.de/10.1594/PANGAEA.842197&filterParameterValue=1,TARA_N000000925
TARA_N000000535	TARA_064	SEQ-(500mL-or-15min)_N20-180	TARA_064_DCM_20-180	Coastal Biome	[IO] Indian Ocean	[EAFR] Eastern Africa Coastal Province (MRGID:21473)	[DCM] deep chlorophyll maximum layer (ENVO:01000326)	2010-07-07T08:15	-29,4964	37,9974	54,69	2010-07-08	10:42	22,23	35,34	209,16	NA	0,23	0,08	546,18	492,70	0,02	800	0,16	https://ws.pangaea.de/dds-fdp/rest/panquery?datasetDOI=doi.pangaea.de/10.1594/PANGAEA.853810&filterParameterValue=1,TARA_N000000535	https://ws.pangaea.de/dds-fdp/rest/panquery?datasetDOI=doi.pangaea.de/10.1594/PANGAEA.858201&filterParameterValue=1,TARA_N000000535	https://ws.pangaea.de/dds-fdp/rest/panquery?datasetDOI=doi.pangaea.de/10.1594/PANGAEA.858207&filterParameterValue=1,TARA_N000000535	https://ws.pangaea.de/dds-fdp/rest/panquery?datasetDOI=doi.pangaea.de/10.1594/PANGAEA.842197&filterParameterValue=1,TARA_N000000535
TARA_N000000531	TARA_064	SEQ-(500mL-or-15min)_W5-20	TARA_064_DCM_5-20	Coastal Biome	[IO] Indian Ocean	[EAFR] Eastern Africa Coastal Province (MRGID:21473)	[DCM] deep chlorophyll maximum layer (ENVO:01000326)	2010-07-08T06:21	-29,5333	37,9117	54,69	2010-07-09	08:47	22,23	35,34	209,16	NA	0,23	0,08	546,18	492,70	0,02	800	0,16	https://ws.pangaea.de/dds-fdp/rest/panquery?datasetDOI=doi.pangaea.de/10.1594/PANGAEA.853810&filterParameterValue=1,TARA_N000000531	https://ws.pangaea.de/dds-fdp/rest/panquery?datasetDOI=doi.pangaea.de/10.1594/PANGAEA.858201&filterParameterValue=1,TARA_N000000531	https://ws.pangaea.de/dds-fdp/rest/panquery?datasetDOI=doi.pangaea.de/10.1594/PANGAEA.858207&filterParameterValue=1,TARA_N000000531	https://ws.pangaea.de/dds-fdp/rest/panquery?datasetDOI=doi.pangaea.de/10.1594/PANGAEA.842197&filterParameterValue=1,TARA_N000000531
TARA_N000000532	TARA_064	SEQ-(500mL-or-15min)_W5-20	TARA_064_DCM_5-20	Coastal Biome	[IO] Indian Ocean	[EAFR] Eastern Africa Coastal Province (MRGID:21473)	[DCM] deep chlorophyll maximum layer (ENVO:01000326)	2010-07-08T06:21	-29,5333	37,9117	54,69	2010-07-09	08:47	22,23	35,34	209,16	NA	0,23	0,08	546,18	492,70	0,02	800	0,16	https://ws.pangaea.de/dds-fdp/rest/panquery?datasetDOI=doi.pangaea.de/10.1594/PANGAEA.853810&filterParameterValue=1,TARA_N000000532	https://ws.pangaea.de/dds-fdp/rest/panquery?datasetDOI=doi.pangaea.de/10.1594/PANGAEA.858201&filterParameterValue=1,TARA_N000000532	https://ws.pangaea.de/dds-fdp/rest/panquery?datasetDOI=doi.pangaea.de/10.1594/PANGAEA.858207&filterParameterValue=1,TARA_N000000532	https://ws.pangaea.de/dds-fdp/rest/panquery?datasetDOI=doi.pangaea.de/10.1594/PANGAEA.842197&filterParameterValue=1,TARA_N000000532
TARA_N000000522	TARA_064	SEQ-(100L-or-15min)_W0.8-5	TARA_064_SRF_0.8-5	Coastal Biome	[IO] Indian Ocean	[EAFR] Eastern Africa Coastal Province (MRGID:21473)	[SRF] surface water layer (ENVO:00010504)	2010-07-07T04:48	-29,5019	37,9889	5,49	2010-07-08	07:15	22,17	35,33	210,01	NA	0,16	0,08	546,18	489,86	0,00	803	0,03	https://ws.pangaea.de/dds-fdp/rest/panquery?datasetDOI=doi.pangaea.de/10.1594/PANGAEA.853810&filterParameterValue=1,TARA_N000000522	https://ws.pangaea.de/dds-fdp/rest/panquery?datasetDOI=doi.pangaea.de/10.1594/PANGAEA.858201&filterParameterValue=1,TARA_N000000522	https://ws.pangaea.de/dds-fdp/rest/panquery?datasetDOI=doi.pangaea.de/10.1594/PANGAEA.858207&filterParameterValue=1,TARA_N000000522	https://ws.pangaea.de/dds-fdp/rest/panquery?datasetDOI=doi.pangaea.de/10.1594/PANGAEA.842197&filterParameterValue=1,TARA_N000000522
TARA_N000000539	TARA_064	SEQ-(500mL-or-15min)_N180-2000	TARA_064_SRF_180-2000	Coastal Biome	[IO] Indian Ocean	[EAFR] Eastern Africa Coastal Province (MRGID:21473)	[SRF] surface water layer (ENVO:00010504)	2010-07-07T05:17	-29,5018	37,9887	5,49	2010-07-08	07:44	22,17	35,33	210,01	NA	0,16	0,08	546,18	489,86	0,00	803	0,03	https://ws.pangaea.de/dds-fdp/rest/panquery?datasetDOI=doi.pangaea.de/10.1594/PANGAEA.853810&filterParameterValue=1,TARA_N000000539	https://ws.pangaea.de/dds-fdp/rest/panquery?datasetDOI=doi.pangaea.de/10.1594/PANGAEA.858201&filterParameterValue=1,TARA_N000000539	https://ws.pangaea.de/dds-fdp/rest/panquery?datasetDOI=doi.pangaea.de/10.1594/PANGAEA.858207&filterParameterValue=1,TARA_N000000539	https://ws.pangaea.de/dds-fdp/rest/panquery?datasetDOI=doi.pangaea.de/10.1594/PANGAEA.842197&filterParameterValue=1,TARA_N000000539
TARA_N000000526	TARA_064	SEQ-(500mL-or-15min)_N20-180	TARA_064_SRF_20-180	Coastal Biome	[IO] Indian Ocean	[EAFR] Eastern Africa Coastal Province (MRGID:21473)	[SRF] surface water layer (ENVO:00010504)	2010-07-07T07:53	-29,4985	37,9926	5,49	2010-07-08	10:20	22,17	35,33	210,01	NA	0,16	0,08	546,18	489,86	0,00	803	0,03	https://ws.pangaea.de/dds-fdp/rest/panquery?datasetDOI=doi.pangaea.de/10.1594/PANGAEA.853810&filterParameterValue=1,TARA_N000000526	https://ws.pangaea.de/dds-fdp/rest/panquery?datasetDOI=doi.pangaea.de/10.1594/PANGAEA.858201&filterParameterValue=1,TARA_N000000526	https://ws.pangaea.de/dds-fdp/rest/panquery?datasetDOI=doi.pangaea.de/10.1594/PANGAEA.858207&filterParameterValue=1,TARA_N000000526	https://ws.pangaea.de/dds-fdp/rest/panquery?datasetDOI=doi.pangaea.de/10.1594/PANGAEA.842197&filterParameterValue=1,TARA_N000000526
TARA_N000000927	TARA_064	SEQ-(500mL-or-15min)_N5-20	TARA_064_SRF_5-20	Coastal Biome	[IO] Indian Ocean	[EAFR] Eastern Africa Coastal Province (MRGID:21473)	[SRF] surface water layer (ENVO:00010504)	2010-07-07T07:14	-29,4991	37,9938	5,49	2010-07-08	09:41	22,17	35,33	210,01	NA	0,16	0,08	546,18	489,86	0,00	803	0,03	https://ws.pangaea.de/dds-fdp/rest/panquery?datasetDOI=doi.pangaea.de/10.1594/PANGAEA.853810&filterParameterValue=1,TARA_N000000927	https://ws.pangaea.de/dds-fdp/rest/panquery?datasetDOI=doi.pangaea.de/10.1594/PANGAEA.858201&filterParameterValue=1,TARA_N000000927	https://ws.pangaea.de/dds-fdp/rest/panquery?datasetDOI=doi.pangaea.de/10.1594/PANGAEA.858207&filterParameterValue=1,TARA_N000000927	https://ws.pangaea.de/dds-fdp/rest/panquery?datasetDOI=doi.pangaea.de/10.1594/PANGAEA.842197&filterParameterValue=1,TARA_N000000927
TARA_N000000928	TARA_064	SEQ-(500mL-or-15min)_N5-20	TARA_064_SRF_5-20	Coastal Biome	[IO] Indian Ocean	[EAFR] Eastern Africa Coastal Province (MRGID:21473)	[SRF] surface water layer (ENVO:00010504)	2010-07-07T07:14	-29,4991	37,9938	5,49	2010-07-08	09:41	22,17	35,33	210,01	NA	0,16	0,08	546,18	489,86	0,00	803	0,03	https://ws.pangaea.de/dds-fdp/rest/panquery?datasetDOI=doi.pangaea.de/10.1594/PANGAEA.853810&filterParameterValue=1,TARA_N000000928	https://ws.pangaea.de/dds-fdp/rest/panquery?datasetDOI=doi.pangaea.de/10.1594/PANGAEA.858201&filterParameterValue=1,TARA_N000000928	https://ws.pangaea.de/dds-fdp/rest/panquery?datasetDOI=doi.pangaea.de/10.1594/PANGAEA.858207&filterParameterValue=1,TARA_N000000928	https://ws.pangaea.de/dds-fdp/rest/panquery?datasetDOI=doi.pangaea.de/10.1594/PANGAEA.842197&filterParameterValue=1,TARA_N000000928
TARA_N000000939	TARA_065	SEQ-(500mL-or-15min)_W5-20	TARA_065_DCM_5-20	Coastal Biome	[IO] Indian Ocean	[EAFR] Eastern Africa Coastal Province (MRGID:21473)	[DCM] deep chlorophyll maximum layer (ENVO:01000326)	2010-07-12T11:03:22	-35,2421	26,3048	NA	2010-07-12	12:42	NA	NA	NA	NA	NA	NA	NA	502,04	NA	NA	0,24	https://ws.pangaea.de/dds-fdp/rest/panquery?datasetDOI=doi.pangaea.de/10.1594/PANGAEA.853810&filterParameterValue=1,TARA_N000000939	https://ws.pangaea.de/dds-fdp/rest/panquery?datasetDOI=doi.pangaea.de/10.1594/PANGAEA.858201&filterParameterValue=1,TARA_N000000939	https://ws.pangaea.de/dds-fdp/rest/panquery?datasetDOI=doi.pangaea.de/10.1594/PANGAEA.858207&filterParameterValue=1,TARA_N000000939	https://ws.pangaea.de/dds-fdp/rest/panquery?datasetDOI=doi.pangaea.de/10.1594/PANGAEA.842197&filterParameterValue=1,TARA_N000000939
TARA_N000000965	TARA_065	SEQ-(500mL-or-15min)_W5-20	TARA_065_DCM_5-20	Coastal Biome	[IO] Indian Ocean	[EAFR] Eastern Africa Coastal Province (MRGID:21473)	[DCM] deep chlorophyll maximum layer (ENVO:01000326)	2010-07-12T11:03:22	-35,2421	26,3048	NA	2010-07-12	12:42	NA	NA	NA	NA	NA	NA	NA	502,04	NA	NA	0,24	https://ws.pangaea.de/dds-fdp/rest/panquery?datasetDOI=doi.pangaea.de/10.1594/PANGAEA.853810&filterParameterValue=1,TARA_N000000965	https://ws.pangaea.de/dds-fdp/rest/panquery?datasetDOI=doi.pangaea.de/10.1594/PANGAEA.858201&filterParameterValue=1,TARA_N000000965	https://ws.pangaea.de/dds-fdp/rest/panquery?datasetDOI=doi.pangaea.de/10.1594/PANGAEA.858207&filterParameterValue=1,TARA_N000000965	https://ws.pangaea.de/dds-fdp/rest/panquery?datasetDOI=doi.pangaea.de/10.1594/PANGAEA.842197&filterParameterValue=1,TARA_N000000965
TARA_N000000933	TARA_065	SEQ-(100L-or-15min)_W0.8-5	TARA_065_SRF_0.8-5	Coastal Biome	[IO] Indian Ocean	[EAFR] Eastern Africa Coastal Province (MRGID:21473)	[SRF] surface water layer (ENVO:00010504)	2010-07-12T05:59	-35,1728	26,2868	5,90	2010-07-13	07:38	21,82	35,45	207,04	NA	0,22	NA	91,95	502,04	NA	761	0,25	https://ws.pangaea.de/dds-fdp/rest/panquery?datasetDOI=doi.pangaea.de/10.1594/PANGAEA.853810&filterParameterValue=1,TARA_N000000933	https://ws.pangaea.de/dds-fdp/rest/panquery?datasetDOI=doi.pangaea.de/10.1594/PANGAEA.858201&filterParameterValue=1,TARA_N000000933	https://ws.pangaea.de/dds-fdp/rest/panquery?datasetDOI=doi.pangaea.de/10.1594/PANGAEA.858207&filterParameterValue=1,TARA_N000000933	https://ws.pangaea.de/dds-fdp/rest/panquery?datasetDOI=doi.pangaea.de/10.1594/PANGAEA.842197&filterParameterValue=1,TARA_N000000933
TARA_N000000959	TARA_065	SEQ-(100L-or-15min)_W0.8-5	TARA_065_SRF_0.8-5	Coastal Biome	[IO] Indian Ocean	[EAFR] Eastern Africa Coastal Province (MRGID:21473)	[SRF] surface water layer (ENVO:00010504)	2010-07-12T05:59	-35,1728	26,2868	5,90	2010-07-13	07:38	21,82	35,45	207,04	NA	0,22	NA	91,95	502,04	NA	761	0,25	https://ws.pangaea.de/dds-fdp/rest/panquery?datasetDOI=doi.pangaea.de/10.1594/PANGAEA.853810&filterParameterValue=1,TARA_N000000959	https://ws.pangaea.de/dds-fdp/rest/panquery?datasetDOI=doi.pangaea.de/10.1594/PANGAEA.858201&filterParameterValue=1,TARA_N000000959	https://ws.pangaea.de/dds-fdp/rest/panquery?datasetDOI=doi.pangaea.de/10.1594/PANGAEA.858207&filterParameterValue=1,TARA_N000000959	https://ws.pangaea.de/dds-fdp/rest/panquery?datasetDOI=doi.pangaea.de/10.1594/PANGAEA.842197&filterParameterValue=1,TARA_N000000959
TARA_N000000981	TARA_065	SEQ-(500mL-or-15min)_N180-2000	TARA_065_SRF_180-2000	Coastal Biome	[IO] Indian Ocean	[EAFR] Eastern Africa Coastal Province (MRGID:21473)	[SRF] surface water layer (ENVO:00010504)	2010-07-12T06:36	-35,1808	26,2879	5,90	2010-07-13	08:15	21,82	35,45	207,04	NA	0,22	NA	91,95	502,04	NA	761	0,25	https://ws.pangaea.de/dds-fdp/rest/panquery?datasetDOI=doi.pangaea.de/10.1594/PANGAEA.853810&filterParameterValue=1,TARA_N000000981	https://ws.pangaea.de/dds-fdp/rest/panquery?datasetDOI=doi.pangaea.de/10.1594/PANGAEA.858201&filterParameterValue=1,TARA_N000000981	https://ws.pangaea.de/dds-fdp/rest/panquery?datasetDOI=doi.pangaea.de/10.1594/PANGAEA.858207&filterParameterValue=1,TARA_N000000981	https://ws.pangaea.de/dds-fdp/rest/panquery?datasetDOI=doi.pangaea.de/10.1594/PANGAEA.842197&filterParameterValue=1,TARA_N000000981
TARA_N000000968	TARA_065	SEQ-(500mL-or-15min)_N20-180	TARA_065_SRF_20-180	Coastal Biome	[IO] Indian Ocean	[EAFR] Eastern Africa Coastal Province (MRGID:21473)	[SRF] surface water layer (ENVO:00010504)	2010-07-12T10:30	-35,2351	26,3022	5,90	2010-07-12	12:09	21,82	35,45	207,04	NA	0,22	NA	91,95	502,04	NA	761	0,25	https://ws.pangaea.de/dds-fdp/rest/panquery?datasetDOI=doi.pangaea.de/10.1594/PANGAEA.853810&filterParameterValue=1,TARA_N000000968	https://ws.pangaea.de/dds-fdp/rest/panquery?datasetDOI=doi.pangaea.de/10.1594/PANGAEA.858201&filterParameterValue=1,TARA_N000000968	https://ws.pangaea.de/dds-fdp/rest/panquery?datasetDOI=doi.pangaea.de/10.1594/PANGAEA.858207&filterParameterValue=1,TARA_N000000968	https://ws.pangaea.de/dds-fdp/rest/panquery?datasetDOI=doi.pangaea.de/10.1594/PANGAEA.842197&filterParameterValue=1,TARA_N000000968
TARA_N000000963	TARA_065	SEQ-(500mL-or-15min)_W5-20	TARA_065_SRF_5-20	Coastal Biome	[IO] Indian Ocean	[EAFR] Eastern Africa Coastal Province (MRGID:21473)	[SRF] surface water layer (ENVO:00010504)	2010-07-12T05:59	-35,1728	26,2868	5,90	2010-07-13	07:38	21,82	35,45	207,04	NA	0,22	NA	91,95	502,04	NA	761	0,25	https://ws.pangaea.de/dds-fdp/rest/panquery?datasetDOI=doi.pangaea.de/10.1594/PANGAEA.853810&filterParameterValue=1,TARA_N000000963	https://ws.pangaea.de/dds-fdp/rest/panquery?datasetDOI=doi.pangaea.de/10.1594/PANGAEA.858201&filterParameterValue=1,TARA_N000000963	https://ws.pangaea.de/dds-fdp/rest/panquery?datasetDOI=doi.pangaea.de/10.1594/PANGAEA.858207&filterParameterValue=1,TARA_N000000963	https://ws.pangaea.de/dds-fdp/rest/panquery?datasetDOI=doi.pangaea.de/10.1594/PANGAEA.842197&filterParameterValue=1,TARA_N000000963
TARA_N000000807	TARA_066	SEQ-(100L-or-15min)_W0.8-5	TARA_066_DCM_0.8-5	Coastal Biome	[SAO] South Atlantic Ocean	[BENG] Benguela Current Coastal Province (MRGID:21470)	[DCM] deep chlorophyll maximum layer (ENVO:01000326)	2010-07-15T15:36:10	-34,8901	18,0459	NA	2010-07-15	16:42	NA	NA	NA	NA	NA	NA	NA	561,02	3,23	NA	0,50	https://ws.pangaea.de/dds-fdp/rest/panquery?datasetDOI=doi.pangaea.de/10.1594/PANGAEA.853810&filterParameterValue=1,TARA_N000000807	https://ws.pangaea.de/dds-fdp/rest/panquery?datasetDOI=doi.pangaea.de/10.1594/PANGAEA.858201&filterParameterValue=1,TARA_N000000807	https://ws.pangaea.de/dds-fdp/rest/panquery?datasetDOI=doi.pangaea.de/10.1594/PANGAEA.858207&filterParameterValue=1,TARA_N000000807	https://ws.pangaea.de/dds-fdp/rest/panquery?datasetDOI=doi.pangaea.de/10.1594/PANGAEA.842197&filterParameterValue=1,TARA_N000000807
TARA_N000000791	TARA_066	SEQ-(500mL-or-15min)_W5-20	TARA_066_DCM_5-20	Coastal Biome	[SAO] South Atlantic Ocean	[BENG] Benguela Current Coastal Province (MRGID:21470)	[DCM] deep chlorophyll maximum layer (ENVO:01000326)	2010-07-15T15:36:10	-34,8901	18,0459	NA	2010-07-15	16:42	NA	NA	NA	NA	NA	NA	NA	561,02	3,23	NA	0,50	https://ws.pangaea.de/dds-fdp/rest/panquery?datasetDOI=doi.pangaea.de/10.1594/PANGAEA.853810&filterParameterValue=1,TARA_N000000791	https://ws.pangaea.de/dds-fdp/rest/panquery?datasetDOI=doi.pangaea.de/10.1594/PANGAEA.858201&filterParameterValue=1,TARA_N000000791	https://ws.pangaea.de/dds-fdp/rest/panquery?datasetDOI=doi.pangaea.de/10.1594/PANGAEA.858207&filterParameterValue=1,TARA_N000000791	https://ws.pangaea.de/dds-fdp/rest/panquery?datasetDOI=doi.pangaea.de/10.1594/PANGAEA.842197&filterParameterValue=1,TARA_N000000791
TARA_N000000805	TARA_066	SEQ-(100L-or-15min)_W0.8-5	TARA_066_SRF_0.8-5	Coastal Biome	[SAO] South Atlantic Ocean	[BENG] Benguela Current Coastal Province (MRGID:21470)	[SRF] surface water layer (ENVO:00010504)	2010-07-15T12:22	-34,9449	17,9189	5,39	2010-07-15	13:27	15,03	35,32	238,92	2,45	0,25	0,34	71,81	715,14	3,34	312	0,38	https://ws.pangaea.de/dds-fdp/rest/panquery?datasetDOI=doi.pangaea.de/10.1594/PANGAEA.853810&filterParameterValue=1,TARA_N000000805	https://ws.pangaea.de/dds-fdp/rest/panquery?datasetDOI=doi.pangaea.de/10.1594/PANGAEA.858201&filterParameterValue=1,TARA_N000000805	https://ws.pangaea.de/dds-fdp/rest/panquery?datasetDOI=doi.pangaea.de/10.1594/PANGAEA.858207&filterParameterValue=1,TARA_N000000805	https://ws.pangaea.de/dds-fdp/rest/panquery?datasetDOI=doi.pangaea.de/10.1594/PANGAEA.842197&filterParameterValue=1,TARA_N000000805
TARA_N000000790	TARA_066	SEQ-(500mL-or-15min)_N180-2000	TARA_066_SRF_180-2000	Coastal Biome	[SAO] South Atlantic Ocean	[BENG] Benguela Current Coastal Province (MRGID:21470)	[SRF] surface water layer (ENVO:00010504)	2010-07-15T12:55	-34,9363	17,9366	5,39	2010-07-15	14:00	15,03	35,32	238,92	2,45	0,25	0,34	71,81	715,14	3,34	312	0,38	https://ws.pangaea.de/dds-fdp/rest/panquery?datasetDOI=doi.pangaea.de/10.1594/PANGAEA.853810&filterParameterValue=1,TARA_N000000790	https://ws.pangaea.de/dds-fdp/rest/panquery?datasetDOI=doi.pangaea.de/10.1594/PANGAEA.858201&filterParameterValue=1,TARA_N000000790	https://ws.pangaea.de/dds-fdp/rest/panquery?datasetDOI=doi.pangaea.de/10.1594/PANGAEA.858207&filterParameterValue=1,TARA_N000000790	https://ws.pangaea.de/dds-fdp/rest/panquery?datasetDOI=doi.pangaea.de/10.1594/PANGAEA.842197&filterParameterValue=1,TARA_N000000790
TARA_N000000793	TARA_066	SEQ-(500mL-or-15min)_N20-180	TARA_066_SRF_20-180	Coastal Biome	[SAO] South Atlantic Ocean	[BENG] Benguela Current Coastal Province (MRGID:21470)	[SRF] surface water layer (ENVO:00010504)	2010-07-15T15:16	-34,8986	18,03	5,39	2010-07-15	16:22	15,03	35,32	238,92	2,45	0,25	0,34	71,81	715,14	3,34	312	0,38	https://ws.pangaea.de/dds-fdp/rest/panquery?datasetDOI=doi.pangaea.de/10.1594/PANGAEA.853810&filterParameterValue=1,TARA_N000000793	https://ws.pangaea.de/dds-fdp/rest/panquery?datasetDOI=doi.pangaea.de/10.1594/PANGAEA.858201&filterParameterValue=1,TARA_N000000793	https://ws.pangaea.de/dds-fdp/rest/panquery?datasetDOI=doi.pangaea.de/10.1594/PANGAEA.858207&filterParameterValue=1,TARA_N000000793	https://ws.pangaea.de/dds-fdp/rest/panquery?datasetDOI=doi.pangaea.de/10.1594/PANGAEA.842197&filterParameterValue=1,TARA_N000000793
TARA_N000000809	TARA_066	SEQ-(500mL-or-15min)_W5-20	TARA_066_SRF_5-20	Coastal Biome	[SAO] South Atlantic Ocean	[BENG] Benguela Current Coastal Province (MRGID:21470)	[SRF] surface water layer (ENVO:00010504)	2010-07-15T12:22	-34,9449	17,9189	5,39	2010-07-15	13:27	15,03	35,32	238,92	2,45	0,25	0,34	71,81	715,14	3,34	312	0,38	https://ws.pangaea.de/dds-fdp/rest/panquery?datasetDOI=doi.pangaea.de/10.1594/PANGAEA.853810&filterParameterValue=1,TARA_N000000809	https://ws.pangaea.de/dds-fdp/rest/panquery?datasetDOI=doi.pangaea.de/10.1594/PANGAEA.858201&filterParameterValue=1,TARA_N000000809	https://ws.pangaea.de/dds-fdp/rest/panquery?datasetDOI=doi.pangaea.de/10.1594/PANGAEA.858207&filterParameterValue=1,TARA_N000000809	https://ws.pangaea.de/dds-fdp/rest/panquery?datasetDOI=doi.pangaea.de/10.1594/PANGAEA.842197&filterParameterValue=1,TARA_N000000809
TARA_N000000759	TARA_067	SEQ-(100L-or-15min)_W>0.8	TARA_067_SRF_0.8-2000	Coastal Biome	[SAO] South Atlantic Ocean	[BENG] Benguela Current Coastal Province (MRGID:21470)	[SRF] surface water layer (ENVO:00010504)	2010-09-07T06:19	-32,2401	17,7103	5,45	2010-09-08	07:31	12,83	34,85	249,35	0,41	NA	1,02	55,51	6662,87	7,09	431	0,26	https://ws.pangaea.de/dds-fdp/rest/panquery?datasetDOI=doi.pangaea.de/10.1594/PANGAEA.853810&filterParameterValue=1,TARA_N000000759	https://ws.pangaea.de/dds-fdp/rest/panquery?datasetDOI=doi.pangaea.de/10.1594/PANGAEA.858201&filterParameterValue=1,TARA_N000000759	https://ws.pangaea.de/dds-fdp/rest/panquery?datasetDOI=doi.pangaea.de/10.1594/PANGAEA.858207&filterParameterValue=1,TARA_N000000759	https://ws.pangaea.de/dds-fdp/rest/panquery?datasetDOI=doi.pangaea.de/10.1594/PANGAEA.842197&filterParameterValue=1,TARA_N000000759
TARA_N000000756	TARA_067	SEQ-(100L-or-15min)_W0.8-5	TARA_067_SRF_0.8-5	Coastal Biome	[SAO] South Atlantic Ocean	[BENG] Benguela Current Coastal Province (MRGID:21470)	[SRF] surface water layer (ENVO:00010504)	2010-09-07T06:19	-32,2401	17,7103	5,45	2010-09-08	07:31	12,83	34,85	249,35	0,41	NA	1,02	55,51	6662,87	7,09	431	0,26	https://ws.pangaea.de/dds-fdp/rest/panquery?datasetDOI=doi.pangaea.de/10.1594/PANGAEA.853810&filterParameterValue=1,TARA_N000000756	https://ws.pangaea.de/dds-fdp/rest/panquery?datasetDOI=doi.pangaea.de/10.1594/PANGAEA.858201&filterParameterValue=1,TARA_N000000756	https://ws.pangaea.de/dds-fdp/rest/panquery?datasetDOI=doi.pangaea.de/10.1594/PANGAEA.858207&filterParameterValue=1,TARA_N000000756	https://ws.pangaea.de/dds-fdp/rest/panquery?datasetDOI=doi.pangaea.de/10.1594/PANGAEA.842197&filterParameterValue=1,TARA_N000000756
TARA_N000000750	TARA_067	SEQ-(500mL-or-15min)_N180-2000	TARA_067_SRF_180-2000	Coastal Biome	[SAO] South Atlantic Ocean	[BENG] Benguela Current Coastal Province (MRGID:21470)	[SRF] surface water layer (ENVO:00010504)	2010-09-07T06:59	-32,2188	17,7054	5,45	2010-09-08	08:11	12,83	34,85	249,35	0,41	NA	1,02	55,51	6662,87	7,09	431	0,26	https://ws.pangaea.de/dds-fdp/rest/panquery?datasetDOI=doi.pangaea.de/10.1594/PANGAEA.853810&filterParameterValue=1,TARA_N000000750	https://ws.pangaea.de/dds-fdp/rest/panquery?datasetDOI=doi.pangaea.de/10.1594/PANGAEA.858201&filterParameterValue=1,TARA_N000000750	https://ws.pangaea.de/dds-fdp/rest/panquery?datasetDOI=doi.pangaea.de/10.1594/PANGAEA.858207&filterParameterValue=1,TARA_N000000750	https://ws.pangaea.de/dds-fdp/rest/panquery?datasetDOI=doi.pangaea.de/10.1594/PANGAEA.842197&filterParameterValue=1,TARA_N000000750
TARA_N000000746	TARA_067	SEQ-(500mL-or-15min)_N20-180	TARA_067_SRF_20-180	Coastal Biome	[SAO] South Atlantic Ocean	[BENG] Benguela Current Coastal Province (MRGID:21470)	[SRF] surface water layer (ENVO:00010504)	2010-09-07T08:25	-32,1745	17,6991	5,45	2010-09-08	09:37	12,83	34,85	249,35	0,41	NA	1,02	55,51	6662,87	7,09	431	0,26	https://ws.pangaea.de/dds-fdp/rest/panquery?datasetDOI=doi.pangaea.de/10.1594/PANGAEA.853810&filterParameterValue=1,TARA_N000000746	https://ws.pangaea.de/dds-fdp/rest/panquery?datasetDOI=doi.pangaea.de/10.1594/PANGAEA.858201&filterParameterValue=1,TARA_N000000746	https://ws.pangaea.de/dds-fdp/rest/panquery?datasetDOI=doi.pangaea.de/10.1594/PANGAEA.858207&filterParameterValue=1,TARA_N000000746	https://ws.pangaea.de/dds-fdp/rest/panquery?datasetDOI=doi.pangaea.de/10.1594/PANGAEA.842197&filterParameterValue=1,TARA_N000000746
TARA_N000000742	TARA_067	SEQ-(500mL-or-15min)_N5-20	TARA_067_SRF_5-20	Coastal Biome	[SAO] South Atlantic Ocean	[BENG] Benguela Current Coastal Province (MRGID:21470)	[SRF] surface water layer (ENVO:00010504)	2010-09-07T10:16	-32,12	17,6987	5,45	2010-09-08	11:28	12,83	34,85	249,35	0,41	NA	1,02	55,51	6662,87	7,09	431	0,26	https://ws.pangaea.de/dds-fdp/rest/panquery?datasetDOI=doi.pangaea.de/10.1594/PANGAEA.853810&filterParameterValue=1,TARA_N000000742	https://ws.pangaea.de/dds-fdp/rest/panquery?datasetDOI=doi.pangaea.de/10.1594/PANGAEA.858201&filterParameterValue=1,TARA_N000000742	https://ws.pangaea.de/dds-fdp/rest/panquery?datasetDOI=doi.pangaea.de/10.1594/PANGAEA.858207&filterParameterValue=1,TARA_N000000742	https://ws.pangaea.de/dds-fdp/rest/panquery?datasetDOI=doi.pangaea.de/10.1594/PANGAEA.842197&filterParameterValue=1,TARA_N000000742
TARA_N000000720	TARA_068	SEQ-(100L-or-15min)_W>0.8	TARA_068_DCM_0.8-2000	Trades Biome	[SAO] South Atlantic Ocean	[SATL] South Atlantic Gyral Province (MRGID:21459)	[DCM] deep chlorophyll maximum layer (ENVO:01000326)	2010-09-14T13:30	-31027	4,6802	49,68	2010-09-14	13:53	16,78	35,69	231,61	NA	0,44	0,23	1113,16	498,05	1,08	373	0,07	https://ws.pangaea.de/dds-fdp/rest/panquery?datasetDOI=doi.pangaea.de/10.1594/PANGAEA.853810&filterParameterValue=1,TARA_N000000720	https://ws.pangaea.de/dds-fdp/rest/panquery?datasetDOI=doi.pangaea.de/10.1594/PANGAEA.858201&filterParameterValue=1,TARA_N000000720	https://ws.pangaea.de/dds-fdp/rest/panquery?datasetDOI=doi.pangaea.de/10.1594/PANGAEA.858207&filterParameterValue=1,TARA_N000000720	https://ws.pangaea.de/dds-fdp/rest/panquery?datasetDOI=doi.pangaea.de/10.1594/PANGAEA.842197&filterParameterValue=1,TARA_N000000720
TARA_N000000728	TARA_068	SEQ-(100L-or-15min)_W0.8-5	TARA_068_DCM_0.8-5	Trades Biome	[SAO] South Atlantic Ocean	[SATL] South Atlantic Gyral Province (MRGID:21459)	[DCM] deep chlorophyll maximum layer (ENVO:01000326)	2010-09-14T13:30	-31027	4,6802	49,68	2010-09-14	13:53	16,78	35,69	231,61	NA	0,44	0,23	1113,16	498,05	1,08	373	0,07	https://ws.pangaea.de/dds-fdp/rest/panquery?datasetDOI=doi.pangaea.de/10.1594/PANGAEA.853810&filterParameterValue=1,TARA_N000000728	https://ws.pangaea.de/dds-fdp/rest/panquery?datasetDOI=doi.pangaea.de/10.1594/PANGAEA.858201&filterParameterValue=1,TARA_N000000728	https://ws.pangaea.de/dds-fdp/rest/panquery?datasetDOI=doi.pangaea.de/10.1594/PANGAEA.858207&filterParameterValue=1,TARA_N000000728	https://ws.pangaea.de/dds-fdp/rest/panquery?datasetDOI=doi.pangaea.de/10.1594/PANGAEA.842197&filterParameterValue=1,TARA_N000000728
TARA_N000000711	TARA_068	SEQ-(500mL-or-15min)_N180-2000	TARA_068_DCM_180-2000	Trades Biome	[SAO] South Atlantic Ocean	[SATL] South Atlantic Gyral Province (MRGID:21459)	[DCM] deep chlorophyll maximum layer (ENVO:01000326)	2010-09-14T12:56	-31,0292	4,6742	49,68	2010-09-14	13:19	16,78	35,69	231,61	NA	0,44	0,23	1113,16	498,05	1,08	373	0,07	https://ws.pangaea.de/dds-fdp/rest/panquery?datasetDOI=doi.pangaea.de/10.1594/PANGAEA.853810&filterParameterValue=1,TARA_N000000711	https://ws.pangaea.de/dds-fdp/rest/panquery?datasetDOI=doi.pangaea.de/10.1594/PANGAEA.858201&filterParameterValue=1,TARA_N000000711	https://ws.pangaea.de/dds-fdp/rest/panquery?datasetDOI=doi.pangaea.de/10.1594/PANGAEA.858207&filterParameterValue=1,TARA_N000000711	https://ws.pangaea.de/dds-fdp/rest/panquery?datasetDOI=doi.pangaea.de/10.1594/PANGAEA.842197&filterParameterValue=1,TARA_N000000711
TARA_N000000703	TARA_068	SEQ-(500mL-or-15min)_W5-20	TARA_068_DCM_5-20	Trades Biome	[SAO] South Atlantic Ocean	[SATL] South Atlantic Gyral Province (MRGID:21459)	[DCM] deep chlorophyll maximum layer (ENVO:01000326)	2010-09-14T13:30	-31027	4,6802	49,68	2010-09-14	13:53	16,78	35,69	231,61	NA	0,44	0,23	1113,16	498,05	1,08	373	0,07	https://ws.pangaea.de/dds-fdp/rest/panquery?datasetDOI=doi.pangaea.de/10.1594/PANGAEA.853810&filterParameterValue=1,TARA_N000000703	https://ws.pangaea.de/dds-fdp/rest/panquery?datasetDOI=doi.pangaea.de/10.1594/PANGAEA.858201&filterParameterValue=1,TARA_N000000703	https://ws.pangaea.de/dds-fdp/rest/panquery?datasetDOI=doi.pangaea.de/10.1594/PANGAEA.858207&filterParameterValue=1,TARA_N000000703	https://ws.pangaea.de/dds-fdp/rest/panquery?datasetDOI=doi.pangaea.de/10.1594/PANGAEA.842197&filterParameterValue=1,TARA_N000000703
TARA_N000000713	TARA_068	SEQ-(100L-or-15min)_W0.8-3	TARA_068_MES_0.8-3	Trades Biome	[SAO] South Atlantic Ocean	[SATL] South Atlantic Gyral Province (MRGID:21459)	[MES] marine water layer (ENVO:01000295) within the mesopelagic zone (ENVO:00000213)	2010-09-13T13:02:33	-31,0198	4,6685	NA	2010-09-13	13:24	NA	NA	NA	NA	NA	NA	NA	NA	NA	NA	NA	https://ws.pangaea.de/dds-fdp/rest/panquery?datasetDOI=doi.pangaea.de/10.1594/PANGAEA.853810&filterParameterValue=1,TARA_N000000713	https://ws.pangaea.de/dds-fdp/rest/panquery?datasetDOI=doi.pangaea.de/10.1594/PANGAEA.858201&filterParameterValue=1,TARA_N000000713	https://ws.pangaea.de/dds-fdp/rest/panquery?datasetDOI=doi.pangaea.de/10.1594/PANGAEA.858207&filterParameterValue=1,TARA_N000000713	https://ws.pangaea.de/dds-fdp/rest/panquery?datasetDOI=doi.pangaea.de/10.1594/PANGAEA.842197&filterParameterValue=1,TARA_N000000713
TARA_N000000722	TARA_068	SEQ-(100L-or-15min)_W0.8-5	TARA_068_SRF_0.8-5	Trades Biome	[SAO] South Atlantic Ocean	[SATL] South Atlantic Gyral Province (MRGID:21459)	[SRF] surface water layer (ENVO:00010504)	2010-09-14T06:55	-31,0266	4665	5,43	2010-09-15	07:17	16,95	35,69	234,24	2,10	0,55	0,23	1113,16	498,05	1,30	374	0,01	https://ws.pangaea.de/dds-fdp/rest/panquery?datasetDOI=doi.pangaea.de/10.1594/PANGAEA.853810&filterParameterValue=1,TARA_N000000722	https://ws.pangaea.de/dds-fdp/rest/panquery?datasetDOI=doi.pangaea.de/10.1594/PANGAEA.858201&filterParameterValue=1,TARA_N000000722	https://ws.pangaea.de/dds-fdp/rest/panquery?datasetDOI=doi.pangaea.de/10.1594/PANGAEA.858207&filterParameterValue=1,TARA_N000000722	https://ws.pangaea.de/dds-fdp/rest/panquery?datasetDOI=doi.pangaea.de/10.1594/PANGAEA.842197&filterParameterValue=1,TARA_N000000722
TARA_N000000709	TARA_068	SEQ-(500mL-or-15min)_N180-2000	TARA_068_SRF_180-2000	Trades Biome	[SAO] South Atlantic Ocean	[SATL] South Atlantic Gyral Province (MRGID:21459)	[SRF] surface water layer (ENVO:00010504)	2010-09-13T20:20	-31,0507	4,6603	5,43	2010-09-13	20:42	16,95	35,69	234,24	2,10	0,55	0,23	1113,16	498,05	1,30	374	0,01	https://ws.pangaea.de/dds-fdp/rest/panquery?datasetDOI=doi.pangaea.de/10.1594/PANGAEA.853810&filterParameterValue=1,TARA_N000000709	https://ws.pangaea.de/dds-fdp/rest/panquery?datasetDOI=doi.pangaea.de/10.1594/PANGAEA.858201&filterParameterValue=1,TARA_N000000709	https://ws.pangaea.de/dds-fdp/rest/panquery?datasetDOI=doi.pangaea.de/10.1594/PANGAEA.858207&filterParameterValue=1,TARA_N000000709	https://ws.pangaea.de/dds-fdp/rest/panquery?datasetDOI=doi.pangaea.de/10.1594/PANGAEA.842197&filterParameterValue=1,TARA_N000000709
TARA_N000000705	TARA_068	SEQ-(500mL-or-15min)_N20-180	TARA_068_SRF_20-180	Trades Biome	[SAO] South Atlantic Ocean	[SATL] South Atlantic Gyral Province (MRGID:21459)	[SRF] surface water layer (ENVO:00010504)	2010-09-13T21:35	-31,0551	4668	5,43	2010-09-13	21:57	16,95	35,69	234,24	2,10	0,55	0,23	1113,16	498,05	1,30	374	0,01	https://ws.pangaea.de/dds-fdp/rest/panquery?datasetDOI=doi.pangaea.de/10.1594/PANGAEA.853810&filterParameterValue=1,TARA_N000000705	https://ws.pangaea.de/dds-fdp/rest/panquery?datasetDOI=doi.pangaea.de/10.1594/PANGAEA.858201&filterParameterValue=1,TARA_N000000705	https://ws.pangaea.de/dds-fdp/rest/panquery?datasetDOI=doi.pangaea.de/10.1594/PANGAEA.858207&filterParameterValue=1,TARA_N000000705	https://ws.pangaea.de/dds-fdp/rest/panquery?datasetDOI=doi.pangaea.de/10.1594/PANGAEA.842197&filterParameterValue=1,TARA_N000000705
TARA_N000000701	TARA_068	SEQ-(500mL-or-15min)_N5-20	TARA_068_SRF_5-20	Trades Biome	[SAO] South Atlantic Ocean	[SATL] South Atlantic Gyral Province (MRGID:21459)	[SRF] surface water layer (ENVO:00010504)	2010-09-13T22:37	-31,0536	4,6742	5,43	2010-09-13	22:59	16,95	35,69	234,24	2,10	0,55	0,23	1113,16	498,05	1,30	374	0,01	https://ws.pangaea.de/dds-fdp/rest/panquery?datasetDOI=doi.pangaea.de/10.1594/PANGAEA.853810&filterParameterValue=1,TARA_N000000701	https://ws.pangaea.de/dds-fdp/rest/panquery?datasetDOI=doi.pangaea.de/10.1594/PANGAEA.858201&filterParameterValue=1,TARA_N000000701	https://ws.pangaea.de/dds-fdp/rest/panquery?datasetDOI=doi.pangaea.de/10.1594/PANGAEA.858207&filterParameterValue=1,TARA_N000000701	https://ws.pangaea.de/dds-fdp/rest/panquery?datasetDOI=doi.pangaea.de/10.1594/PANGAEA.842197&filterParameterValue=1,TARA_N000000701
TARA_N000000674	TARA_070	SEQ-(100L-or-15min)_W>0.8	TARA_070_SRF_0.8-2000	Trades Biome	[SAO] South Atlantic Ocean	[SATL] South Atlantic Gyral Province (MRGID:21459)	[SRF] surface water layer (ENVO:00010504)	2010-09-21T06:55	-20,4091	-3,1759	5,40	2010-09-22	06:49	19,78	36,38	215,65	0,17	0,32	0,36	554,71	440,22	0,99	793	0,04	https://ws.pangaea.de/dds-fdp/rest/panquery?datasetDOI=doi.pangaea.de/10.1594/PANGAEA.853810&filterParameterValue=1,TARA_N000000674	https://ws.pangaea.de/dds-fdp/rest/panquery?datasetDOI=doi.pangaea.de/10.1594/PANGAEA.858201&filterParameterValue=1,TARA_N000000674	https://ws.pangaea.de/dds-fdp/rest/panquery?datasetDOI=doi.pangaea.de/10.1594/PANGAEA.858207&filterParameterValue=1,TARA_N000000674	https://ws.pangaea.de/dds-fdp/rest/panquery?datasetDOI=doi.pangaea.de/10.1594/PANGAEA.842197&filterParameterValue=1,TARA_N000000674
TARA_N000000678	TARA_070	SEQ-(100L-or-15min)_W0.8-5	TARA_070_SRF_0.8-5	Trades Biome	[SAO] South Atlantic Ocean	[SATL] South Atlantic Gyral Province (MRGID:21459)	[SRF] surface water layer (ENVO:00010504)	2010-09-21T06:55	-20,4091	-3,1759	5,40	2010-09-22	06:49	19,78	36,38	215,65	0,17	0,32	0,36	554,71	440,22	0,99	793	0,04	https://ws.pangaea.de/dds-fdp/rest/panquery?datasetDOI=doi.pangaea.de/10.1594/PANGAEA.853810&filterParameterValue=1,TARA_N000000678	https://ws.pangaea.de/dds-fdp/rest/panquery?datasetDOI=doi.pangaea.de/10.1594/PANGAEA.858201&filterParameterValue=1,TARA_N000000678	https://ws.pangaea.de/dds-fdp/rest/panquery?datasetDOI=doi.pangaea.de/10.1594/PANGAEA.858207&filterParameterValue=1,TARA_N000000678	https://ws.pangaea.de/dds-fdp/rest/panquery?datasetDOI=doi.pangaea.de/10.1594/PANGAEA.842197&filterParameterValue=1,TARA_N000000678
TARA_N000000666	TARA_070	SEQ-(500mL-or-15min)_N180-2000	TARA_070_SRF_180-2000	Trades Biome	[SAO] South Atlantic Ocean	[SATL] South Atlantic Gyral Province (MRGID:21459)	[SRF] surface water layer (ENVO:00010504)	2010-09-21T07:22	-20,4035	-3,1859	5,40	2010-09-22	07:16	19,78	36,38	215,65	0,17	0,32	0,36	554,71	440,22	0,99	793	0,04	https://ws.pangaea.de/dds-fdp/rest/panquery?datasetDOI=doi.pangaea.de/10.1594/PANGAEA.853810&filterParameterValue=1,TARA_N000000666	https://ws.pangaea.de/dds-fdp/rest/panquery?datasetDOI=doi.pangaea.de/10.1594/PANGAEA.858201&filterParameterValue=1,TARA_N000000666	https://ws.pangaea.de/dds-fdp/rest/panquery?datasetDOI=doi.pangaea.de/10.1594/PANGAEA.858207&filterParameterValue=1,TARA_N000000666	https://ws.pangaea.de/dds-fdp/rest/panquery?datasetDOI=doi.pangaea.de/10.1594/PANGAEA.842197&filterParameterValue=1,TARA_N000000666
TARA_N000000662	TARA_070	SEQ-(500mL-or-15min)_N20-180	TARA_070_SRF_20-180	Trades Biome	[SAO] South Atlantic Ocean	[SATL] South Atlantic Gyral Province (MRGID:21459)	[SRF] surface water layer (ENVO:00010504)	2010-09-21T08:23	-20,3943	-3,2085	5,40	2010-09-22	08:16	19,78	36,38	215,65	0,17	0,32	0,36	554,71	440,22	0,99	793	0,04	https://ws.pangaea.de/dds-fdp/rest/panquery?datasetDOI=doi.pangaea.de/10.1594/PANGAEA.853810&filterParameterValue=1,TARA_N000000662	https://ws.pangaea.de/dds-fdp/rest/panquery?datasetDOI=doi.pangaea.de/10.1594/PANGAEA.858201&filterParameterValue=1,TARA_N000000662	https://ws.pangaea.de/dds-fdp/rest/panquery?datasetDOI=doi.pangaea.de/10.1594/PANGAEA.858207&filterParameterValue=1,TARA_N000000662	https://ws.pangaea.de/dds-fdp/rest/panquery?datasetDOI=doi.pangaea.de/10.1594/PANGAEA.842197&filterParameterValue=1,TARA_N000000662
TARA_N000000682	TARA_070	SEQ-(500mL-or-15min)_N5-20	TARA_070_SRF_5-20	Trades Biome	[SAO] South Atlantic Ocean	[SATL] South Atlantic Gyral Province (MRGID:21459)	[SRF] surface water layer (ENVO:00010504)	2010-09-21T12:02	-20,4107	-3,1775	5,40	2010-09-22	11:56	19,78	36,38	215,65	0,17	0,32	0,36	554,71	440,22	0,99	793	0,04	https://ws.pangaea.de/dds-fdp/rest/panquery?datasetDOI=doi.pangaea.de/10.1594/PANGAEA.853810&filterParameterValue=1,TARA_N000000682	https://ws.pangaea.de/dds-fdp/rest/panquery?datasetDOI=doi.pangaea.de/10.1594/PANGAEA.858201&filterParameterValue=1,TARA_N000000682	https://ws.pangaea.de/dds-fdp/rest/panquery?datasetDOI=doi.pangaea.de/10.1594/PANGAEA.858207&filterParameterValue=1,TARA_N000000682	https://ws.pangaea.de/dds-fdp/rest/panquery?datasetDOI=doi.pangaea.de/10.1594/PANGAEA.842197&filterParameterValue=1,TARA_N000000682
TARA_N000000833	TARA_072	SEQ-(100L-or-15min)_W0.8-5	TARA_072_DCM_0.8-5	Trades Biome	[SAO] South Atlantic Ocean	[SATL] South Atlantic Gyral Province (MRGID:21459)	[DCM] deep chlorophyll maximum layer (ENVO:01000326)	2010-10-05T15:35	-8,7296	-17,9604	100,38	2010-10-05	14:34	23,70	36,68	194,81	0,18	0,36	0,14	395,65	441,92	0,04	940	0,21	https://ws.pangaea.de/dds-fdp/rest/panquery?datasetDOI=doi.pangaea.de/10.1594/PANGAEA.853810&filterParameterValue=1,TARA_N000000833	https://ws.pangaea.de/dds-fdp/rest/panquery?datasetDOI=doi.pangaea.de/10.1594/PANGAEA.858201&filterParameterValue=1,TARA_N000000833	https://ws.pangaea.de/dds-fdp/rest/panquery?datasetDOI=doi.pangaea.de/10.1594/PANGAEA.858207&filterParameterValue=1,TARA_N000000833	https://ws.pangaea.de/dds-fdp/rest/panquery?datasetDOI=doi.pangaea.de/10.1594/PANGAEA.842197&filterParameterValue=1,TARA_N000000833
TARA_N000000845	TARA_072	SEQ-(500mL-or-15min)_N180-2000	TARA_072_DCM_180-2000	Trades Biome	[SAO] South Atlantic Ocean	[SATL] South Atlantic Gyral Province (MRGID:21459)	[DCM] deep chlorophyll maximum layer (ENVO:01000326)	2010-10-05T14:06	-8757	-17,9245	100,38	2010-10-05	13:05	23,70	36,68	194,81	0,18	0,36	0,14	395,65	441,92	0,04	940	0,21	https://ws.pangaea.de/dds-fdp/rest/panquery?datasetDOI=doi.pangaea.de/10.1594/PANGAEA.853810&filterParameterValue=1,TARA_N000000845	https://ws.pangaea.de/dds-fdp/rest/panquery?datasetDOI=doi.pangaea.de/10.1594/PANGAEA.858201&filterParameterValue=1,TARA_N000000845	https://ws.pangaea.de/dds-fdp/rest/panquery?datasetDOI=doi.pangaea.de/10.1594/PANGAEA.858207&filterParameterValue=1,TARA_N000000845	https://ws.pangaea.de/dds-fdp/rest/panquery?datasetDOI=doi.pangaea.de/10.1594/PANGAEA.842197&filterParameterValue=1,TARA_N000000845
TARA_N000000841	TARA_072	SEQ-(500mL-or-15min)_N20-180	TARA_072_DCM_20-180	Trades Biome	[SAO] South Atlantic Ocean	[SATL] South Atlantic Gyral Province (MRGID:21459)	[DCM] deep chlorophyll maximum layer (ENVO:01000326)	2010-10-05T17:45	-8,6996	-17,9926	100,38	2010-10-05	16:44	23,70	36,68	194,81	0,18	0,36	0,14	395,65	441,92	0,04	940	0,21	https://ws.pangaea.de/dds-fdp/rest/panquery?datasetDOI=doi.pangaea.de/10.1594/PANGAEA.853810&filterParameterValue=1,TARA_N000000841	https://ws.pangaea.de/dds-fdp/rest/panquery?datasetDOI=doi.pangaea.de/10.1594/PANGAEA.858201&filterParameterValue=1,TARA_N000000841	https://ws.pangaea.de/dds-fdp/rest/panquery?datasetDOI=doi.pangaea.de/10.1594/PANGAEA.858207&filterParameterValue=1,TARA_N000000841	https://ws.pangaea.de/dds-fdp/rest/panquery?datasetDOI=doi.pangaea.de/10.1594/PANGAEA.842197&filterParameterValue=1,TARA_N000000841
TARA_N000000837	TARA_072	SEQ-(500mL-or-15min)_N5-20	TARA_072_DCM_5-20	Trades Biome	[SAO] South Atlantic Ocean	[SATL] South Atlantic Gyral Province (MRGID:21459)	[DCM] deep chlorophyll maximum layer (ENVO:01000326)	2010-10-05T18:28	-8,6831	-18,0095	100,38	2010-10-05	17:27	23,70	36,68	194,81	0,18	0,36	0,14	395,65	441,92	0,04	940	0,21	https://ws.pangaea.de/dds-fdp/rest/panquery?datasetDOI=doi.pangaea.de/10.1594/PANGAEA.853810&filterParameterValue=1,TARA_N000000837	https://ws.pangaea.de/dds-fdp/rest/panquery?datasetDOI=doi.pangaea.de/10.1594/PANGAEA.858201&filterParameterValue=1,TARA_N000000837	https://ws.pangaea.de/dds-fdp/rest/panquery?datasetDOI=doi.pangaea.de/10.1594/PANGAEA.858207&filterParameterValue=1,TARA_N000000837	https://ws.pangaea.de/dds-fdp/rest/panquery?datasetDOI=doi.pangaea.de/10.1594/PANGAEA.842197&filterParameterValue=1,TARA_N000000837
TARA_N000000843	TARA_072	SEQ-(500mL-or-15min)_N180-2000	TARA_072_SRF_180-2000	Trades Biome	[SAO] South Atlantic Ocean	[SATL] South Atlantic Gyral Province (MRGID:21459)	[SRF] surface water layer (ENVO:00010504)	2010-10-05T08:20	-8,7726	-17915	5,84	2010-10-06	07:19	25,03	36,42	199,12	0,26	0,05	0,10	395,65	380,70	0,02	1258	0,02	https://ws.pangaea.de/dds-fdp/rest/panquery?datasetDOI=doi.pangaea.de/10.1594/PANGAEA.853810&filterParameterValue=1,TARA_N000000843	https://ws.pangaea.de/dds-fdp/rest/panquery?datasetDOI=doi.pangaea.de/10.1594/PANGAEA.858201&filterParameterValue=1,TARA_N000000843	https://ws.pangaea.de/dds-fdp/rest/panquery?datasetDOI=doi.pangaea.de/10.1594/PANGAEA.858207&filterParameterValue=1,TARA_N000000843	https://ws.pangaea.de/dds-fdp/rest/panquery?datasetDOI=doi.pangaea.de/10.1594/PANGAEA.842197&filterParameterValue=1,TARA_N000000843
TARA_N000000839	TARA_072	SEQ-(500mL-or-15min)_N20-180	TARA_072_SRF_20-180	Trades Biome	[SAO] South Atlantic Ocean	[SATL] South Atlantic Gyral Province (MRGID:21459)	[SRF] surface water layer (ENVO:00010504)	2010-10-05T09:48	-8,7484	-17,9179	5,84	2010-10-06	08:47	25,03	36,42	199,12	0,26	0,05	0,10	395,65	380,70	0,02	1258	0,02	https://ws.pangaea.de/dds-fdp/rest/panquery?datasetDOI=doi.pangaea.de/10.1594/PANGAEA.853810&filterParameterValue=1,TARA_N000000839	https://ws.pangaea.de/dds-fdp/rest/panquery?datasetDOI=doi.pangaea.de/10.1594/PANGAEA.858201&filterParameterValue=1,TARA_N000000839	https://ws.pangaea.de/dds-fdp/rest/panquery?datasetDOI=doi.pangaea.de/10.1594/PANGAEA.858207&filterParameterValue=1,TARA_N000000839	https://ws.pangaea.de/dds-fdp/rest/panquery?datasetDOI=doi.pangaea.de/10.1594/PANGAEA.842197&filterParameterValue=1,TARA_N000000839
TARA_N000000835	TARA_072	SEQ-(500mL-or-15min)_N5-20	TARA_072_SRF_5-20	Trades Biome	[SAO] South Atlantic Ocean	[SATL] South Atlantic Gyral Province (MRGID:21459)	[SRF] surface water layer (ENVO:00010504)	2010-10-05T11:00	-8,7277	-17,9235	5,84	2010-10-06	09:59	25,03	36,42	199,12	0,26	0,05	0,10	395,65	380,70	0,02	1258	0,02	https://ws.pangaea.de/dds-fdp/rest/panquery?datasetDOI=doi.pangaea.de/10.1594/PANGAEA.853810&filterParameterValue=1,TARA_N000000835	https://ws.pangaea.de/dds-fdp/rest/panquery?datasetDOI=doi.pangaea.de/10.1594/PANGAEA.858201&filterParameterValue=1,TARA_N000000835	https://ws.pangaea.de/dds-fdp/rest/panquery?datasetDOI=doi.pangaea.de/10.1594/PANGAEA.858207&filterParameterValue=1,TARA_N000000835	https://ws.pangaea.de/dds-fdp/rest/panquery?datasetDOI=doi.pangaea.de/10.1594/PANGAEA.842197&filterParameterValue=1,TARA_N000000835
TARA_N000000836	TARA_072	SEQ-(500mL-or-15min)_N5-20	TARA_072_SRF_5-20	Trades Biome	[SAO] South Atlantic Ocean	[SATL] South Atlantic Gyral Province (MRGID:21459)	[SRF] surface water layer (ENVO:00010504)	2010-10-05T11:00	-8,7277	-17,9235	5,84	2010-10-06	09:59	25,03	36,42	199,12	0,26	0,05	0,10	395,65	380,70	0,02	1258	0,02	https://ws.pangaea.de/dds-fdp/rest/panquery?datasetDOI=doi.pangaea.de/10.1594/PANGAEA.853810&filterParameterValue=1,TARA_N000000836	https://ws.pangaea.de/dds-fdp/rest/panquery?datasetDOI=doi.pangaea.de/10.1594/PANGAEA.858201&filterParameterValue=1,TARA_N000000836	https://ws.pangaea.de/dds-fdp/rest/panquery?datasetDOI=doi.pangaea.de/10.1594/PANGAEA.858207&filterParameterValue=1,TARA_N000000836	https://ws.pangaea.de/dds-fdp/rest/panquery?datasetDOI=doi.pangaea.de/10.1594/PANGAEA.842197&filterParameterValue=1,TARA_N000000836
TARA_N000000884	TARA_076	SEQ-(500mL-or-15min)_N180-2000	TARA_076_DCM_180-2000	Trades Biome	[SAO] South Atlantic Ocean	[SATL] South Atlantic Gyral Province (MRGID:21459)	[DCM] deep chlorophyll maximum layer (ENVO:01000326)	2010-10-16T15:54	-21004	-35,3168	107,34	2010-10-16	13:47	22,52	36,95	205,31	0,06	0,09	0,05	31,87	262,56	0,00	723	0,20	https://ws.pangaea.de/dds-fdp/rest/panquery?datasetDOI=doi.pangaea.de/10.1594/PANGAEA.853810&filterParameterValue=1,TARA_N000000884	https://ws.pangaea.de/dds-fdp/rest/panquery?datasetDOI=doi.pangaea.de/10.1594/PANGAEA.858201&filterParameterValue=1,TARA_N000000884	https://ws.pangaea.de/dds-fdp/rest/panquery?datasetDOI=doi.pangaea.de/10.1594/PANGAEA.858207&filterParameterValue=1,TARA_N000000884	https://ws.pangaea.de/dds-fdp/rest/panquery?datasetDOI=doi.pangaea.de/10.1594/PANGAEA.842197&filterParameterValue=1,TARA_N000000884
TARA_N000000876	TARA_076	SEQ-(500mL-or-15min)_N20-180	TARA_076_DCM_20-180	Trades Biome	[SAO] South Atlantic Ocean	[SATL] South Atlantic Gyral Province (MRGID:21459)	[DCM] deep chlorophyll maximum layer (ENVO:01000326)	2010-10-16T18:54	-21,0716	-35,3964	107,34	2010-10-16	16:46	22,52	36,95	205,31	0,06	0,09	0,05	31,87	262,56	0,00	723	0,20	https://ws.pangaea.de/dds-fdp/rest/panquery?datasetDOI=doi.pangaea.de/10.1594/PANGAEA.853810&filterParameterValue=1,TARA_N000000876	https://ws.pangaea.de/dds-fdp/rest/panquery?datasetDOI=doi.pangaea.de/10.1594/PANGAEA.858201&filterParameterValue=1,TARA_N000000876	https://ws.pangaea.de/dds-fdp/rest/panquery?datasetDOI=doi.pangaea.de/10.1594/PANGAEA.858207&filterParameterValue=1,TARA_N000000876	https://ws.pangaea.de/dds-fdp/rest/panquery?datasetDOI=doi.pangaea.de/10.1594/PANGAEA.842197&filterParameterValue=1,TARA_N000000876
TARA_N000000868	TARA_076	SEQ-(500mL-or-15min)_N5-20	TARA_076_DCM_5-20	Trades Biome	[SAO] South Atlantic Ocean	[SATL] South Atlantic Gyral Province (MRGID:21459)	[DCM] deep chlorophyll maximum layer (ENVO:01000326)	2010-10-16T19:53	-21092	-35417	107,34	2010-10-16	17:45	22,52	36,95	205,31	0,06	0,09	0,05	31,87	262,56	0,00	723	0,20	https://ws.pangaea.de/dds-fdp/rest/panquery?datasetDOI=doi.pangaea.de/10.1594/PANGAEA.853810&filterParameterValue=1,TARA_N000000868	https://ws.pangaea.de/dds-fdp/rest/panquery?datasetDOI=doi.pangaea.de/10.1594/PANGAEA.858201&filterParameterValue=1,TARA_N000000868	https://ws.pangaea.de/dds-fdp/rest/panquery?datasetDOI=doi.pangaea.de/10.1594/PANGAEA.858207&filterParameterValue=1,TARA_N000000868	https://ws.pangaea.de/dds-fdp/rest/panquery?datasetDOI=doi.pangaea.de/10.1594/PANGAEA.842197&filterParameterValue=1,TARA_N000000868
TARA_N000000852	TARA_076	SEQ-(100L-or-15min)_W>0.8	TARA_076_SRF_0.8-2000	Trades Biome	[SAO] South Atlantic Ocean	[SATL] South Atlantic Gyral Province (MRGID:21459)	[SRF] surface water layer (ENVO:00010504)	2010-10-16T09:55	-20,9354	-35,1803	5,46	2010-10-17	07:48	23,35	37,10	206,19	0,03	0,03	0,06	31,87	237,38	0,00	777	0,16	https://ws.pangaea.de/dds-fdp/rest/panquery?datasetDOI=doi.pangaea.de/10.1594/PANGAEA.853810&filterParameterValue=1,TARA_N000000852	https://ws.pangaea.de/dds-fdp/rest/panquery?datasetDOI=doi.pangaea.de/10.1594/PANGAEA.858201&filterParameterValue=1,TARA_N000000852	https://ws.pangaea.de/dds-fdp/rest/panquery?datasetDOI=doi.pangaea.de/10.1594/PANGAEA.858207&filterParameterValue=1,TARA_N000000852	https://ws.pangaea.de/dds-fdp/rest/panquery?datasetDOI=doi.pangaea.de/10.1594/PANGAEA.842197&filterParameterValue=1,TARA_N000000852
TARA_N000000879	TARA_076	SEQ-(500mL-or-15min)_N180-2000	TARA_076_SRF_180-2000	Trades Biome	[SAO] South Atlantic Ocean	[SATL] South Atlantic Gyral Province (MRGID:21459)	[SRF] surface water layer (ENVO:00010504)	2010-10-16T10:16	-20,9406	-35196	5,46	2010-10-17	08:09	23,35	37,10	206,19	0,03	0,03	0,06	31,87	237,38	0,00	777	0,16	https://ws.pangaea.de/dds-fdp/rest/panquery?datasetDOI=doi.pangaea.de/10.1594/PANGAEA.853810&filterParameterValue=1,TARA_N000000879	https://ws.pangaea.de/dds-fdp/rest/panquery?datasetDOI=doi.pangaea.de/10.1594/PANGAEA.858201&filterParameterValue=1,TARA_N000000879	https://ws.pangaea.de/dds-fdp/rest/panquery?datasetDOI=doi.pangaea.de/10.1594/PANGAEA.858207&filterParameterValue=1,TARA_N000000879	https://ws.pangaea.de/dds-fdp/rest/panquery?datasetDOI=doi.pangaea.de/10.1594/PANGAEA.842197&filterParameterValue=1,TARA_N000000879
TARA_N000000871	TARA_076	SEQ-(500mL-or-15min)_N20-180	TARA_076_SRF_20-180	Trades Biome	[SAO] South Atlantic Ocean	[SATL] South Atlantic Gyral Province (MRGID:21459)	[SRF] surface water layer (ENVO:00010504)	2010-10-16T11:18	-20,9514	-35,2273	5,46	2010-10-17	09:11	23,35	37,10	206,19	0,03	0,03	0,06	31,87	237,38	0,00	777	0,16	https://ws.pangaea.de/dds-fdp/rest/panquery?datasetDOI=doi.pangaea.de/10.1594/PANGAEA.853810&filterParameterValue=1,TARA_N000000871	https://ws.pangaea.de/dds-fdp/rest/panquery?datasetDOI=doi.pangaea.de/10.1594/PANGAEA.858201&filterParameterValue=1,TARA_N000000871	https://ws.pangaea.de/dds-fdp/rest/panquery?datasetDOI=doi.pangaea.de/10.1594/PANGAEA.858207&filterParameterValue=1,TARA_N000000871	https://ws.pangaea.de/dds-fdp/rest/panquery?datasetDOI=doi.pangaea.de/10.1594/PANGAEA.842197&filterParameterValue=1,TARA_N000000871
TARA_N000000863	TARA_076	SEQ-(500mL-or-15min)_N5-20	TARA_076_SRF_5-20	Trades Biome	[SAO] South Atlantic Ocean	[SATL] South Atlantic Gyral Province (MRGID:21459)	[SRF] surface water layer (ENVO:00010504)	2010-10-16T12:45	-20,9724	-35,2724	5,46	2010-10-17	10:38	23,35	37,10	206,19	0,03	0,03	0,06	31,87	237,38	0,00	777	0,16	https://ws.pangaea.de/dds-fdp/rest/panquery?datasetDOI=doi.pangaea.de/10.1594/PANGAEA.853810&filterParameterValue=1,TARA_N000000863	https://ws.pangaea.de/dds-fdp/rest/panquery?datasetDOI=doi.pangaea.de/10.1594/PANGAEA.858201&filterParameterValue=1,TARA_N000000863	https://ws.pangaea.de/dds-fdp/rest/panquery?datasetDOI=doi.pangaea.de/10.1594/PANGAEA.858207&filterParameterValue=1,TARA_N000000863	https://ws.pangaea.de/dds-fdp/rest/panquery?datasetDOI=doi.pangaea.de/10.1594/PANGAEA.842197&filterParameterValue=1,TARA_N000000863
TARA_N000000864	TARA_076	SEQ-(500mL-or-15min)_N5-20	TARA_076_SRF_5-20	Trades Biome	[SAO] South Atlantic Ocean	[SATL] South Atlantic Gyral Province (MRGID:21459)	[SRF] surface water layer (ENVO:00010504)	2010-10-16T12:45	-20,9724	-35,2724	5,46	2010-10-17	10:38	23,35	37,10	206,19	0,03	0,03	0,06	31,87	237,38	0,00	777	0,16	https://ws.pangaea.de/dds-fdp/rest/panquery?datasetDOI=doi.pangaea.de/10.1594/PANGAEA.853810&filterParameterValue=1,TARA_N000000864	https://ws.pangaea.de/dds-fdp/rest/panquery?datasetDOI=doi.pangaea.de/10.1594/PANGAEA.858201&filterParameterValue=1,TARA_N000000864	https://ws.pangaea.de/dds-fdp/rest/panquery?datasetDOI=doi.pangaea.de/10.1594/PANGAEA.858207&filterParameterValue=1,TARA_N000000864	https://ws.pangaea.de/dds-fdp/rest/panquery?datasetDOI=doi.pangaea.de/10.1594/PANGAEA.842197&filterParameterValue=1,TARA_N000000864
TARA_N000000618	TARA_078	SEQ-(100L-or-15min)_W>0.8	TARA_078_DCM_0.8-2000	Trades Biome	[SAO] South Atlantic Ocean	[SATL] South Atlantic Gyral Province (MRGID:21459)	[DCM] deep chlorophyll maximum layer (ENVO:01000326)	2010-11-04T18:16:53	-30,1484	-43,2705	78,50	2010-11-04	15:39	19,66	36,32	221,29	-0,04	0,15	0,00	563,41	422,49	0,10	836	0,07	https://ws.pangaea.de/dds-fdp/rest/panquery?datasetDOI=doi.pangaea.de/10.1594/PANGAEA.853810&filterParameterValue=1,TARA_N000000618	https://ws.pangaea.de/dds-fdp/rest/panquery?datasetDOI=doi.pangaea.de/10.1594/PANGAEA.858201&filterParameterValue=1,TARA_N000000618	https://ws.pangaea.de/dds-fdp/rest/panquery?datasetDOI=doi.pangaea.de/10.1594/PANGAEA.858207&filterParameterValue=1,TARA_N000000618	https://ws.pangaea.de/dds-fdp/rest/panquery?datasetDOI=doi.pangaea.de/10.1594/PANGAEA.842197&filterParameterValue=1,TARA_N000000618
TARA_N000001516	TARA_078	SEQ-(500mL-or-15min)_N180-2000	TARA_078_DCM_180-2000	Trades Biome	[SAO] South Atlantic Ocean	[SATL] South Atlantic Gyral Province (MRGID:21459)	[DCM] deep chlorophyll maximum layer (ENVO:01000326)	2010-11-04T18:37	-30052	-43,2619	78,50	2010-11-04	16:00	19,66	36,32	221,29	-0,04	0,15	0,00	563,41	422,49	0,10	836	0,07	https://ws.pangaea.de/dds-fdp/rest/panquery?datasetDOI=doi.pangaea.de/10.1594/PANGAEA.853810&filterParameterValue=1,TARA_N000001516	https://ws.pangaea.de/dds-fdp/rest/panquery?datasetDOI=doi.pangaea.de/10.1594/PANGAEA.858201&filterParameterValue=1,TARA_N000001516	https://ws.pangaea.de/dds-fdp/rest/panquery?datasetDOI=doi.pangaea.de/10.1594/PANGAEA.858207&filterParameterValue=1,TARA_N000001516	https://ws.pangaea.de/dds-fdp/rest/panquery?datasetDOI=doi.pangaea.de/10.1594/PANGAEA.842197&filterParameterValue=1,TARA_N000001516
TARA_N000001512	TARA_078	SEQ-(500mL-or-15min)_N20-180	TARA_078_DCM_20-180	Trades Biome	[SAO] South Atlantic Ocean	[SATL] South Atlantic Gyral Province (MRGID:21459)	[DCM] deep chlorophyll maximum layer (ENVO:01000326)	2010-11-04T20:13	-30,1403	-43,2641	78,50	2010-11-04	17:36	19,66	36,32	221,29	-0,04	0,15	0,00	563,41	422,49	0,10	836	0,07	https://ws.pangaea.de/dds-fdp/rest/panquery?datasetDOI=doi.pangaea.de/10.1594/PANGAEA.853810&filterParameterValue=1,TARA_N000001512	https://ws.pangaea.de/dds-fdp/rest/panquery?datasetDOI=doi.pangaea.de/10.1594/PANGAEA.858201&filterParameterValue=1,TARA_N000001512	https://ws.pangaea.de/dds-fdp/rest/panquery?datasetDOI=doi.pangaea.de/10.1594/PANGAEA.858207&filterParameterValue=1,TARA_N000001512	https://ws.pangaea.de/dds-fdp/rest/panquery?datasetDOI=doi.pangaea.de/10.1594/PANGAEA.842197&filterParameterValue=1,TARA_N000001512
TARA_N000000616	TARA_078	SEQ-(100L-or-15min)_W>0.8	TARA_078_SRF_0.8-2000	Trades Biome	[SAO] South Atlantic Ocean	[SATL] South Atlantic Gyral Province (MRGID:21459)	[SRF] surface water layer (ENVO:00010504)	2010-11-04T10:24	-30,1367	-43,2899	5,57	2010-11-05	07:47	19,85	36,32	221,47	-0,39	0,05	0,00	563,41	422,49	0,02	864	0,11	https://ws.pangaea.de/dds-fdp/rest/panquery?datasetDOI=doi.pangaea.de/10.1594/PANGAEA.853810&filterParameterValue=1,TARA_N000000616	https://ws.pangaea.de/dds-fdp/rest/panquery?datasetDOI=doi.pangaea.de/10.1594/PANGAEA.858201&filterParameterValue=1,TARA_N000000616	https://ws.pangaea.de/dds-fdp/rest/panquery?datasetDOI=doi.pangaea.de/10.1594/PANGAEA.858207&filterParameterValue=1,TARA_N000000616	https://ws.pangaea.de/dds-fdp/rest/panquery?datasetDOI=doi.pangaea.de/10.1594/PANGAEA.842197&filterParameterValue=1,TARA_N000000616
TARA_N000001514	TARA_078	SEQ-(500mL-or-15min)_N180-2000	TARA_078_SRF_180-2000	Trades Biome	[SAO] South Atlantic Ocean	[SATL] South Atlantic Gyral Province (MRGID:21459)	[SRF] surface water layer (ENVO:00010504)	2010-11-04T11:31	-30,1506	-43,2877	5,57	2010-11-05	08:54	19,85	36,32	221,47	-0,39	0,05	0,00	563,41	422,49	0,02	864	0,11	https://ws.pangaea.de/dds-fdp/rest/panquery?datasetDOI=doi.pangaea.de/10.1594/PANGAEA.853810&filterParameterValue=1,TARA_N000001514	https://ws.pangaea.de/dds-fdp/rest/panquery?datasetDOI=doi.pangaea.de/10.1594/PANGAEA.858201&filterParameterValue=1,TARA_N000001514	https://ws.pangaea.de/dds-fdp/rest/panquery?datasetDOI=doi.pangaea.de/10.1594/PANGAEA.858207&filterParameterValue=1,TARA_N000001514	https://ws.pangaea.de/dds-fdp/rest/panquery?datasetDOI=doi.pangaea.de/10.1594/PANGAEA.842197&filterParameterValue=1,TARA_N000001514
TARA_N000001510	TARA_078	SEQ-(500mL-or-15min)_N20-180	TARA_078_SRF_20-180	Trades Biome	[SAO] South Atlantic Ocean	[SATL] South Atlantic Gyral Province (MRGID:21459)	[SRF] surface water layer (ENVO:00010504)	2010-11-04T13:22	-30,1872	-43,2834	5,57	2010-11-05	10:45	19,85	36,32	221,47	-0,39	0,05	0,00	563,41	422,49	0,02	864	0,11	https://ws.pangaea.de/dds-fdp/rest/panquery?datasetDOI=doi.pangaea.de/10.1594/PANGAEA.853810&filterParameterValue=1,TARA_N000001510	https://ws.pangaea.de/dds-fdp/rest/panquery?datasetDOI=doi.pangaea.de/10.1594/PANGAEA.858201&filterParameterValue=1,TARA_N000001510	https://ws.pangaea.de/dds-fdp/rest/panquery?datasetDOI=doi.pangaea.de/10.1594/PANGAEA.858207&filterParameterValue=1,TARA_N000001510	https://ws.pangaea.de/dds-fdp/rest/panquery?datasetDOI=doi.pangaea.de/10.1594/PANGAEA.842197&filterParameterValue=1,TARA_N000001510
TARA_N000000625	TARA_078	SEQ-(500mL-or-15min)_N5-20	TARA_078_SRF_5-20	Trades Biome	[SAO] South Atlantic Ocean	[SATL] South Atlantic Gyral Province (MRGID:21459)	[SRF] surface water layer (ENVO:00010504)	2010-11-04T14:24	-30,2163	-43275	5,57	2010-11-05	11:47	19,85	36,32	221,47	-0,39	0,05	0,00	563,41	422,49	0,02	864	0,11	https://ws.pangaea.de/dds-fdp/rest/panquery?datasetDOI=doi.pangaea.de/10.1594/PANGAEA.853810&filterParameterValue=1,TARA_N000000625	https://ws.pangaea.de/dds-fdp/rest/panquery?datasetDOI=doi.pangaea.de/10.1594/PANGAEA.858201&filterParameterValue=1,TARA_N000000625	https://ws.pangaea.de/dds-fdp/rest/panquery?datasetDOI=doi.pangaea.de/10.1594/PANGAEA.858207&filterParameterValue=1,TARA_N000000625	https://ws.pangaea.de/dds-fdp/rest/panquery?datasetDOI=doi.pangaea.de/10.1594/PANGAEA.842197&filterParameterValue=1,TARA_N000000625
TARA_N000001485	TARA_080	SEQ-(100L-or-15min)_W0.8-5	TARA_080_DCM_0.8-5	Coastal Biome	[SAO] South Atlantic Ocean	[BRAZ] Brazil Current Coastal Province (MRGID:21468)	[DCM] deep chlorophyll maximum layer (ENVO:01000326)	2010-11-29T19:37:13	-40,6241	-51,9229	82,53	2010-11-29	16:20	18,25	35,88	208,36	-0,16	0,36	0,36	555,87	NA	3,50	653	0,48	https://ws.pangaea.de/dds-fdp/rest/panquery?datasetDOI=doi.pangaea.de/10.1594/PANGAEA.853810&filterParameterValue=1,TARA_N000001485	https://ws.pangaea.de/dds-fdp/rest/panquery?datasetDOI=doi.pangaea.de/10.1594/PANGAEA.858201&filterParameterValue=1,TARA_N000001485	https://ws.pangaea.de/dds-fdp/rest/panquery?datasetDOI=doi.pangaea.de/10.1594/PANGAEA.858207&filterParameterValue=1,TARA_N000001485	https://ws.pangaea.de/dds-fdp/rest/panquery?datasetDOI=doi.pangaea.de/10.1594/PANGAEA.842197&filterParameterValue=1,TARA_N000001485
TARA_N000001477	TARA_080	SEQ-(500mL-or-15min)_N180-2000	TARA_080_DCM_180-2000	Coastal Biome	[SAO] South Atlantic Ocean	[BRAZ] Brazil Current Coastal Province (MRGID:21468)	[DCM] deep chlorophyll maximum layer (ENVO:01000326)	2010-11-29T18:09	-40,6083	-51,9557	82,53	2010-11-29	14:52	18,25	35,88	208,36	-0,16	0,36	0,36	555,87	NA	3,50	653	0,48	https://ws.pangaea.de/dds-fdp/rest/panquery?datasetDOI=doi.pangaea.de/10.1594/PANGAEA.853810&filterParameterValue=1,TARA_N000001477	https://ws.pangaea.de/dds-fdp/rest/panquery?datasetDOI=doi.pangaea.de/10.1594/PANGAEA.858201&filterParameterValue=1,TARA_N000001477	https://ws.pangaea.de/dds-fdp/rest/panquery?datasetDOI=doi.pangaea.de/10.1594/PANGAEA.858207&filterParameterValue=1,TARA_N000001477	https://ws.pangaea.de/dds-fdp/rest/panquery?datasetDOI=doi.pangaea.de/10.1594/PANGAEA.842197&filterParameterValue=1,TARA_N000001477
TARA_N000001473	TARA_080	SEQ-(500mL-or-15min)_N20-180	TARA_080_DCM_20-180	Coastal Biome	[SAO] South Atlantic Ocean	[BRAZ] Brazil Current Coastal Province (MRGID:21468)	[DCM] deep chlorophyll maximum layer (ENVO:01000326)	2010-11-29T19:06	-40,6154	-51,9351	82,53	2010-11-29	15:49	18,25	35,88	208,36	-0,16	0,36	0,36	555,87	NA	3,50	653	0,48	https://ws.pangaea.de/dds-fdp/rest/panquery?datasetDOI=doi.pangaea.de/10.1594/PANGAEA.853810&filterParameterValue=1,TARA_N000001473	https://ws.pangaea.de/dds-fdp/rest/panquery?datasetDOI=doi.pangaea.de/10.1594/PANGAEA.858201&filterParameterValue=1,TARA_N000001473	https://ws.pangaea.de/dds-fdp/rest/panquery?datasetDOI=doi.pangaea.de/10.1594/PANGAEA.858207&filterParameterValue=1,TARA_N000001473	https://ws.pangaea.de/dds-fdp/rest/panquery?datasetDOI=doi.pangaea.de/10.1594/PANGAEA.842197&filterParameterValue=1,TARA_N000001473
TARA_N000001489	TARA_080	SEQ-(500mL-or-15min)_W5-20	TARA_080_DCM_5-20	Coastal Biome	[SAO] South Atlantic Ocean	[BRAZ] Brazil Current Coastal Province (MRGID:21468)	[DCM] deep chlorophyll maximum layer (ENVO:01000326)	2010-11-29T19:37:13	-40,6241	-51,9229	82,53	2010-11-29	16:20	18,25	35,88	208,36	-0,16	0,36	0,36	555,87	NA	3,50	653	0,48	https://ws.pangaea.de/dds-fdp/rest/panquery?datasetDOI=doi.pangaea.de/10.1594/PANGAEA.853810&filterParameterValue=1,TARA_N000001489	https://ws.pangaea.de/dds-fdp/rest/panquery?datasetDOI=doi.pangaea.de/10.1594/PANGAEA.858201&filterParameterValue=1,TARA_N000001489	https://ws.pangaea.de/dds-fdp/rest/panquery?datasetDOI=doi.pangaea.de/10.1594/PANGAEA.858207&filterParameterValue=1,TARA_N000001489	https://ws.pangaea.de/dds-fdp/rest/panquery?datasetDOI=doi.pangaea.de/10.1594/PANGAEA.842197&filterParameterValue=1,TARA_N000001489
TARA_N000001478	TARA_080	SEQ-(100L-or-15min)_W>0.8	TARA_080_SRF_0.8-2000	Coastal Biome	[SAO] South Atlantic Ocean	[BRAZ] Brazil Current Coastal Province (MRGID:21468)	[SRF] surface water layer (ENVO:00010504)	2010-11-29T11:21	-40,6511	-52182	5,46	2010-11-30	08:04	19,31	35,61	228,46	-1,56	0,25	0,00	555,87	NA	0,05	1226	0,79	https://ws.pangaea.de/dds-fdp/rest/panquery?datasetDOI=doi.pangaea.de/10.1594/PANGAEA.853810&filterParameterValue=1,TARA_N000001478	https://ws.pangaea.de/dds-fdp/rest/panquery?datasetDOI=doi.pangaea.de/10.1594/PANGAEA.858201&filterParameterValue=1,TARA_N000001478	https://ws.pangaea.de/dds-fdp/rest/panquery?datasetDOI=doi.pangaea.de/10.1594/PANGAEA.858207&filterParameterValue=1,TARA_N000001478	https://ws.pangaea.de/dds-fdp/rest/panquery?datasetDOI=doi.pangaea.de/10.1594/PANGAEA.842197&filterParameterValue=1,TARA_N000001478
TARA_N000001491	TARA_080	SEQ-(100L-or-15min)_W0.8-5	TARA_080_SRF_0.8-5	Coastal Biome	[SAO] South Atlantic Ocean	[BRAZ] Brazil Current Coastal Province (MRGID:21468)	[SRF] surface water layer (ENVO:00010504)	2010-11-29T11:21	-40,6511	-52182	5,46	2010-11-30	08:04	19,31	35,61	228,46	-1,56	0,25	0,00	555,87	NA	0,05	1226	0,79	https://ws.pangaea.de/dds-fdp/rest/panquery?datasetDOI=doi.pangaea.de/10.1594/PANGAEA.853810&filterParameterValue=1,TARA_N000001491	https://ws.pangaea.de/dds-fdp/rest/panquery?datasetDOI=doi.pangaea.de/10.1594/PANGAEA.858201&filterParameterValue=1,TARA_N000001491	https://ws.pangaea.de/dds-fdp/rest/panquery?datasetDOI=doi.pangaea.de/10.1594/PANGAEA.858207&filterParameterValue=1,TARA_N000001491	https://ws.pangaea.de/dds-fdp/rest/panquery?datasetDOI=doi.pangaea.de/10.1594/PANGAEA.842197&filterParameterValue=1,TARA_N000001491
TARA_N000001503	TARA_080	SEQ-(500mL-or-15min)_N180-2000	TARA_080_SRF_180-2000	Coastal Biome	[SAO] South Atlantic Ocean	[BRAZ] Brazil Current Coastal Province (MRGID:21468)	[SRF] surface water layer (ENVO:00010504)	2010-11-29T12:04	-40,6487	-52,1511	5,46	2010-11-30	08:47	19,31	35,61	228,46	-1,56	0,25	0,00	555,87	NA	0,05	1226	0,79	https://ws.pangaea.de/dds-fdp/rest/panquery?datasetDOI=doi.pangaea.de/10.1594/PANGAEA.853810&filterParameterValue=1,TARA_N000001503	https://ws.pangaea.de/dds-fdp/rest/panquery?datasetDOI=doi.pangaea.de/10.1594/PANGAEA.858201&filterParameterValue=1,TARA_N000001503	https://ws.pangaea.de/dds-fdp/rest/panquery?datasetDOI=doi.pangaea.de/10.1594/PANGAEA.858207&filterParameterValue=1,TARA_N000001503	https://ws.pangaea.de/dds-fdp/rest/panquery?datasetDOI=doi.pangaea.de/10.1594/PANGAEA.842197&filterParameterValue=1,TARA_N000001503
TARA_N000001499	TARA_080	SEQ-(500mL-or-15min)_N20-180	TARA_080_SRF_20-180	Coastal Biome	[SAO] South Atlantic Ocean	[BRAZ] Brazil Current Coastal Province (MRGID:21468)	[SRF] surface water layer (ENVO:00010504)	2010-11-29T14:30	-40,6297	-52,0503	5,46	2010-11-30	11:13	19,31	35,61	228,46	-1,56	0,25	0,00	555,87	NA	0,05	1226	0,79	https://ws.pangaea.de/dds-fdp/rest/panquery?datasetDOI=doi.pangaea.de/10.1594/PANGAEA.853810&filterParameterValue=1,TARA_N000001499	https://ws.pangaea.de/dds-fdp/rest/panquery?datasetDOI=doi.pangaea.de/10.1594/PANGAEA.858201&filterParameterValue=1,TARA_N000001499	https://ws.pangaea.de/dds-fdp/rest/panquery?datasetDOI=doi.pangaea.de/10.1594/PANGAEA.858207&filterParameterValue=1,TARA_N000001499	https://ws.pangaea.de/dds-fdp/rest/panquery?datasetDOI=doi.pangaea.de/10.1594/PANGAEA.842197&filterParameterValue=1,TARA_N000001499
TARA_N000001424	TARA_081	SEQ-(500mL-or-15min)_N180-2000	TARA_081_DCM_180-2000	Westerlies Biome	[SAO] South Atlantic Ocean	[SSTC] South Subtropical Convergence Province (MRGID:21500)	[DCM] deep chlorophyll maximum layer (ENVO:01000326)	2010-12-02T13:44	-44,5455	-52,3242	31,79	2010-12-03	10:25	13,38	34,72	257,68	3,41	0,47	0,41	830,60	NA	3,36	625	0,55	https://ws.pangaea.de/dds-fdp/rest/panquery?datasetDOI=doi.pangaea.de/10.1594/PANGAEA.853810&filterParameterValue=1,TARA_N000001424	https://ws.pangaea.de/dds-fdp/rest/panquery?datasetDOI=doi.pangaea.de/10.1594/PANGAEA.858201&filterParameterValue=1,TARA_N000001424	https://ws.pangaea.de/dds-fdp/rest/panquery?datasetDOI=doi.pangaea.de/10.1594/PANGAEA.858207&filterParameterValue=1,TARA_N000001424	https://ws.pangaea.de/dds-fdp/rest/panquery?datasetDOI=doi.pangaea.de/10.1594/PANGAEA.842197&filterParameterValue=1,TARA_N000001424
TARA_N000001426	TARA_081	SEQ-(500mL-or-15min)_N20-180	TARA_081_DCM_20-180	Westerlies Biome	[SAO] South Atlantic Ocean	[SSTC] South Subtropical Convergence Province (MRGID:21500)	[DCM] deep chlorophyll maximum layer (ENVO:01000326)	2010-12-02T15:22	-44,5582	-52,2718	31,79	2010-12-02	12:03	13,38	34,72	257,68	3,41	0,47	0,41	830,60	NA	3,36	625	0,55	https://ws.pangaea.de/dds-fdp/rest/panquery?datasetDOI=doi.pangaea.de/10.1594/PANGAEA.853810&filterParameterValue=1,TARA_N000001426	https://ws.pangaea.de/dds-fdp/rest/panquery?datasetDOI=doi.pangaea.de/10.1594/PANGAEA.858201&filterParameterValue=1,TARA_N000001426	https://ws.pangaea.de/dds-fdp/rest/panquery?datasetDOI=doi.pangaea.de/10.1594/PANGAEA.858207&filterParameterValue=1,TARA_N000001426	https://ws.pangaea.de/dds-fdp/rest/panquery?datasetDOI=doi.pangaea.de/10.1594/PANGAEA.842197&filterParameterValue=1,TARA_N000001426
TARA_N000001430	TARA_081	SEQ-(500mL-or-15min)_N5-20	TARA_081_DCM_5-20	Westerlies Biome	[SAO] South Atlantic Ocean	[SSTC] South Subtropical Convergence Province (MRGID:21500)	[DCM] deep chlorophyll maximum layer (ENVO:01000326)	2010-12-02T18:14	-44,5838	-52,1952	31,79	2010-12-02	14:55	13,38	34,72	257,68	3,41	0,47	0,41	830,60	NA	3,36	625	0,55	https://ws.pangaea.de/dds-fdp/rest/panquery?datasetDOI=doi.pangaea.de/10.1594/PANGAEA.853810&filterParameterValue=1,TARA_N000001430	https://ws.pangaea.de/dds-fdp/rest/panquery?datasetDOI=doi.pangaea.de/10.1594/PANGAEA.858201&filterParameterValue=1,TARA_N000001430	https://ws.pangaea.de/dds-fdp/rest/panquery?datasetDOI=doi.pangaea.de/10.1594/PANGAEA.858207&filterParameterValue=1,TARA_N000001430	https://ws.pangaea.de/dds-fdp/rest/panquery?datasetDOI=doi.pangaea.de/10.1594/PANGAEA.842197&filterParameterValue=1,TARA_N000001430
TARA_N000001436	TARA_081	SEQ-(100L-or-15min)_W0.8-5	TARA_081_SRF_0.8-5	Westerlies Biome	[SAO] South Atlantic Ocean	[SSTC] South Subtropical Convergence Province (MRGID:21500)	[SRF] surface water layer (ENVO:00010504)	2010-12-02T10:28	-44,5342	-52455	5,49	2010-12-03	07:08	13,49	34,69	257,79	3,15	0,18	0,43	830,60	NA	3,08	1085	0,69	https://ws.pangaea.de/dds-fdp/rest/panquery?datasetDOI=doi.pangaea.de/10.1594/PANGAEA.853810&filterParameterValue=1,TARA_N000001436	https://ws.pangaea.de/dds-fdp/rest/panquery?datasetDOI=doi.pangaea.de/10.1594/PANGAEA.858201&filterParameterValue=1,TARA_N000001436	https://ws.pangaea.de/dds-fdp/rest/panquery?datasetDOI=doi.pangaea.de/10.1594/PANGAEA.858207&filterParameterValue=1,TARA_N000001436	https://ws.pangaea.de/dds-fdp/rest/panquery?datasetDOI=doi.pangaea.de/10.1594/PANGAEA.842197&filterParameterValue=1,TARA_N000001436
TARA_N000001428	TARA_081	SEQ-(500mL-or-15min)_N20-180	TARA_081_SRF_20-180	Westerlies Biome	[SAO] South Atlantic Ocean	[SSTC] South Subtropical Convergence Province (MRGID:21500)	[SRF] surface water layer (ENVO:00010504)	2010-12-02T20:42	-44,6241	-52,1505	5,49	2010-12-02	17:23	13,49	34,69	257,79	3,15	0,18	0,43	830,60	NA	3,08	1085	0,69	https://ws.pangaea.de/dds-fdp/rest/panquery?datasetDOI=doi.pangaea.de/10.1594/PANGAEA.853810&filterParameterValue=1,TARA_N000001428	https://ws.pangaea.de/dds-fdp/rest/panquery?datasetDOI=doi.pangaea.de/10.1594/PANGAEA.858201&filterParameterValue=1,TARA_N000001428	https://ws.pangaea.de/dds-fdp/rest/panquery?datasetDOI=doi.pangaea.de/10.1594/PANGAEA.858207&filterParameterValue=1,TARA_N000001428	https://ws.pangaea.de/dds-fdp/rest/panquery?datasetDOI=doi.pangaea.de/10.1594/PANGAEA.842197&filterParameterValue=1,TARA_N000001428
TARA_N000001384	TARA_082	SEQ-(100L-or-15min)_W>0.8	TARA_082_DCM_0.8-2000	Coastal Biome	[SO] Southern Ocean	[FKLD] Southwest Atlantic Shelves Province (MRGID:21469)	[DCM] deep chlorophyll maximum layer (ENVO:01000326)	2010-12-06T18:58	-47,2007	-57,9446	28,83	2010-12-06	15:15	7,05	34,06	307,50	17,12	0,79	1,30	459,61	666,72	19,07	233	0,86	https://ws.pangaea.de/dds-fdp/rest/panquery?datasetDOI=doi.pangaea.de/10.1594/PANGAEA.853810&filterParameterValue=1,TARA_N000001384	https://ws.pangaea.de/dds-fdp/rest/panquery?datasetDOI=doi.pangaea.de/10.1594/PANGAEA.858201&filterParameterValue=1,TARA_N000001384	https://ws.pangaea.de/dds-fdp/rest/panquery?datasetDOI=doi.pangaea.de/10.1594/PANGAEA.858207&filterParameterValue=1,TARA_N000001384	https://ws.pangaea.de/dds-fdp/rest/panquery?datasetDOI=doi.pangaea.de/10.1594/PANGAEA.842197&filterParameterValue=1,TARA_N000001384
TARA_N000001400	TARA_082	SEQ-(500mL-or-15min)_N180-2000	TARA_082_DCM_180-2000	Coastal Biome	[SO] Southern Ocean	[FKLD] Southwest Atlantic Shelves Province (MRGID:21469)	[DCM] deep chlorophyll maximum layer (ENVO:01000326)	2010-12-06T17:20	-47,2116	-58,0266	28,83	2010-12-06	13:36	7,05	34,06	307,50	17,12	0,79	1,30	459,61	666,72	19,07	233	0,86	https://ws.pangaea.de/dds-fdp/rest/panquery?datasetDOI=doi.pangaea.de/10.1594/PANGAEA.853810&filterParameterValue=1,TARA_N000001400	https://ws.pangaea.de/dds-fdp/rest/panquery?datasetDOI=doi.pangaea.de/10.1594/PANGAEA.858201&filterParameterValue=1,TARA_N000001400	https://ws.pangaea.de/dds-fdp/rest/panquery?datasetDOI=doi.pangaea.de/10.1594/PANGAEA.858207&filterParameterValue=1,TARA_N000001400	https://ws.pangaea.de/dds-fdp/rest/panquery?datasetDOI=doi.pangaea.de/10.1594/PANGAEA.842197&filterParameterValue=1,TARA_N000001400
TARA_N000001396	TARA_082	SEQ-(500mL-or-15min)_N20-180	TARA_082_DCM_20-180	Coastal Biome	[SO] Southern Ocean	[FKLD] Southwest Atlantic Shelves Province (MRGID:21469)	[DCM] deep chlorophyll maximum layer (ENVO:01000326)	2010-12-06T18:58	-47,2007	-57,9446	28,83	2010-12-06	15:15	7,05	34,06	307,50	17,12	0,79	1,30	459,61	666,72	19,07	233	0,86	https://ws.pangaea.de/dds-fdp/rest/panquery?datasetDOI=doi.pangaea.de/10.1594/PANGAEA.853810&filterParameterValue=1,TARA_N000001396	https://ws.pangaea.de/dds-fdp/rest/panquery?datasetDOI=doi.pangaea.de/10.1594/PANGAEA.858201&filterParameterValue=1,TARA_N000001396	https://ws.pangaea.de/dds-fdp/rest/panquery?datasetDOI=doi.pangaea.de/10.1594/PANGAEA.858207&filterParameterValue=1,TARA_N000001396	https://ws.pangaea.de/dds-fdp/rest/panquery?datasetDOI=doi.pangaea.de/10.1594/PANGAEA.842197&filterParameterValue=1,TARA_N000001396
TARA_N000001382	TARA_082	SEQ-(100L-or-15min)_W>0.8	TARA_082_SRF_0.8-2000	Coastal Biome	[SO] Southern Ocean	[FKLD] Southwest Atlantic Shelves Province (MRGID:21469)	[SRF] surface water layer (ENVO:00010504)	2010-12-06T10:33	-47,1863	-58,2902	5,48	2010-12-07	06:48	7,32	34,05	305,01	17,09	0,31	1,30	459,61	643,80	18,15	308	0,82	https://ws.pangaea.de/dds-fdp/rest/panquery?datasetDOI=doi.pangaea.de/10.1594/PANGAEA.853810&filterParameterValue=1,TARA_N000001382	https://ws.pangaea.de/dds-fdp/rest/panquery?datasetDOI=doi.pangaea.de/10.1594/PANGAEA.858201&filterParameterValue=1,TARA_N000001382	https://ws.pangaea.de/dds-fdp/rest/panquery?datasetDOI=doi.pangaea.de/10.1594/PANGAEA.858207&filterParameterValue=1,TARA_N000001382	https://ws.pangaea.de/dds-fdp/rest/panquery?datasetDOI=doi.pangaea.de/10.1594/PANGAEA.842197&filterParameterValue=1,TARA_N000001382
TARA_N000001386	TARA_082	SEQ-(100L-or-15min)_W0.8-5	TARA_082_SRF_0.8-5	Coastal Biome	[SO] Southern Ocean	[FKLD] Southwest Atlantic Shelves Province (MRGID:21469)	[SRF] surface water layer (ENVO:00010504)	2010-12-06T10:33	-47,1863	-58,2902	5,48	2010-12-07	06:48	7,32	34,05	305,01	17,09	0,31	1,30	459,61	643,80	18,15	308	0,82	https://ws.pangaea.de/dds-fdp/rest/panquery?datasetDOI=doi.pangaea.de/10.1594/PANGAEA.853810&filterParameterValue=1,TARA_N000001386	https://ws.pangaea.de/dds-fdp/rest/panquery?datasetDOI=doi.pangaea.de/10.1594/PANGAEA.858201&filterParameterValue=1,TARA_N000001386	https://ws.pangaea.de/dds-fdp/rest/panquery?datasetDOI=doi.pangaea.de/10.1594/PANGAEA.858207&filterParameterValue=1,TARA_N000001386	https://ws.pangaea.de/dds-fdp/rest/panquery?datasetDOI=doi.pangaea.de/10.1594/PANGAEA.842197&filterParameterValue=1,TARA_N000001386
TARA_N000001398	TARA_082	SEQ-(500mL-or-15min)_N180-2000	TARA_082_SRF_180-2000	Coastal Biome	[SO] Southern Ocean	[FKLD] Southwest Atlantic Shelves Province (MRGID:21469)	[SRF] surface water layer (ENVO:00010504)	2010-12-06T11:34	-47,1899	-58,2724	5,48	2010-12-07	07:49	7,32	34,05	305,01	17,09	0,31	1,30	459,61	643,80	18,15	308	0,82	https://ws.pangaea.de/dds-fdp/rest/panquery?datasetDOI=doi.pangaea.de/10.1594/PANGAEA.853810&filterParameterValue=1,TARA_N000001398	https://ws.pangaea.de/dds-fdp/rest/panquery?datasetDOI=doi.pangaea.de/10.1594/PANGAEA.858201&filterParameterValue=1,TARA_N000001398	https://ws.pangaea.de/dds-fdp/rest/panquery?datasetDOI=doi.pangaea.de/10.1594/PANGAEA.858207&filterParameterValue=1,TARA_N000001398	https://ws.pangaea.de/dds-fdp/rest/panquery?datasetDOI=doi.pangaea.de/10.1594/PANGAEA.842197&filterParameterValue=1,TARA_N000001398
TARA_N000001394	TARA_082	SEQ-(500mL-or-15min)_N20-180	TARA_082_SRF_20-180	Coastal Biome	[SO] Southern Ocean	[FKLD] Southwest Atlantic Shelves Province (MRGID:21469)	[SRF] surface water layer (ENVO:00010504)	2010-12-06T12:32	-47,1966	-58,2349	5,48	2010-12-07	08:48	7,32	34,05	305,01	17,09	0,31	1,30	459,61	643,80	18,15	308	0,82	https://ws.pangaea.de/dds-fdp/rest/panquery?datasetDOI=doi.pangaea.de/10.1594/PANGAEA.853810&filterParameterValue=1,TARA_N000001394	https://ws.pangaea.de/dds-fdp/rest/panquery?datasetDOI=doi.pangaea.de/10.1594/PANGAEA.858201&filterParameterValue=1,TARA_N000001394	https://ws.pangaea.de/dds-fdp/rest/panquery?datasetDOI=doi.pangaea.de/10.1594/PANGAEA.858207&filterParameterValue=1,TARA_N000001394	https://ws.pangaea.de/dds-fdp/rest/panquery?datasetDOI=doi.pangaea.de/10.1594/PANGAEA.842197&filterParameterValue=1,TARA_N000001394
TARA_N000001390	TARA_082	SEQ-(500mL-or-15min)_N5-20	TARA_082_SRF_5-20	Coastal Biome	[SO] Southern Ocean	[FKLD] Southwest Atlantic Shelves Province (MRGID:21469)	[SRF] surface water layer (ENVO:00010504)	2010-12-06T13:23	-47,2002	-58,2034	5,48	2010-12-07	09:39	7,32	34,05	305,01	17,09	0,31	1,30	459,61	643,80	18,15	308	0,82	https://ws.pangaea.de/dds-fdp/rest/panquery?datasetDOI=doi.pangaea.de/10.1594/PANGAEA.853810&filterParameterValue=1,TARA_N000001390	https://ws.pangaea.de/dds-fdp/rest/panquery?datasetDOI=doi.pangaea.de/10.1594/PANGAEA.858201&filterParameterValue=1,TARA_N000001390	https://ws.pangaea.de/dds-fdp/rest/panquery?datasetDOI=doi.pangaea.de/10.1594/PANGAEA.858207&filterParameterValue=1,TARA_N000001390	https://ws.pangaea.de/dds-fdp/rest/panquery?datasetDOI=doi.pangaea.de/10.1594/PANGAEA.842197&filterParameterValue=1,TARA_N000001390
TARA_N000001372	TARA_083	SEQ-(100L-or-15min)_W>0.8	TARA_083_SRF_0.8-2000	Coastal Biome	[SO] Southern Ocean	[FKLD] Southwest Atlantic Shelves Province (MRGID:21469)	[SRF] surface water layer (ENVO:00010504)	2010-12-16T11:58	-54,3739	-65,1342	5,42	2010-12-17	07:41	7,35	32,95	293,31	11,00	0,25	1,18	27,27	NA	10,86	25	0,80	https://ws.pangaea.de/dds-fdp/rest/panquery?datasetDOI=doi.pangaea.de/10.1594/PANGAEA.853810&filterParameterValue=1,TARA_N000001372	https://ws.pangaea.de/dds-fdp/rest/panquery?datasetDOI=doi.pangaea.de/10.1594/PANGAEA.858201&filterParameterValue=1,TARA_N000001372	https://ws.pangaea.de/dds-fdp/rest/panquery?datasetDOI=doi.pangaea.de/10.1594/PANGAEA.858207&filterParameterValue=1,TARA_N000001372	https://ws.pangaea.de/dds-fdp/rest/panquery?datasetDOI=doi.pangaea.de/10.1594/PANGAEA.842197&filterParameterValue=1,TARA_N000001372
TARA_N000001374	TARA_083	SEQ-(100L-or-15min)_W0.8-5	TARA_083_SRF_0.8-5	Coastal Biome	[SO] Southern Ocean	[FKLD] Southwest Atlantic Shelves Province (MRGID:21469)	[SRF] surface water layer (ENVO:00010504)	2010-12-16T11:58	-54,3739	-65,1342	5,42	2010-12-17	07:41	7,35	32,95	293,31	11,00	0,25	1,18	27,27	NA	10,86	25	0,80	https://ws.pangaea.de/dds-fdp/rest/panquery?datasetDOI=doi.pangaea.de/10.1594/PANGAEA.853810&filterParameterValue=1,TARA_N000001374	https://ws.pangaea.de/dds-fdp/rest/panquery?datasetDOI=doi.pangaea.de/10.1594/PANGAEA.858201&filterParameterValue=1,TARA_N000001374	https://ws.pangaea.de/dds-fdp/rest/panquery?datasetDOI=doi.pangaea.de/10.1594/PANGAEA.858207&filterParameterValue=1,TARA_N000001374	https://ws.pangaea.de/dds-fdp/rest/panquery?datasetDOI=doi.pangaea.de/10.1594/PANGAEA.842197&filterParameterValue=1,TARA_N000001374
TARA_N000001380	TARA_083	SEQ-(500mL-or-15min)_N180-2000	TARA_083_SRF_180-2000	Coastal Biome	[SO] Southern Ocean	[FKLD] Southwest Atlantic Shelves Province (MRGID:21469)	[SRF] surface water layer (ENVO:00010504)	2010-12-16T13:08	-54,3826	-65051	5,42	2010-12-17	08:52	7,35	32,95	293,31	11,00	0,25	1,18	27,27	NA	10,86	25	0,80	https://ws.pangaea.de/dds-fdp/rest/panquery?datasetDOI=doi.pangaea.de/10.1594/PANGAEA.853810&filterParameterValue=1,TARA_N000001380	https://ws.pangaea.de/dds-fdp/rest/panquery?datasetDOI=doi.pangaea.de/10.1594/PANGAEA.858201&filterParameterValue=1,TARA_N000001380	https://ws.pangaea.de/dds-fdp/rest/panquery?datasetDOI=doi.pangaea.de/10.1594/PANGAEA.858207&filterParameterValue=1,TARA_N000001380	https://ws.pangaea.de/dds-fdp/rest/panquery?datasetDOI=doi.pangaea.de/10.1594/PANGAEA.842197&filterParameterValue=1,TARA_N000001380
TARA_N000001376	TARA_083	SEQ-(500mL-or-15min)_W5-20	TARA_083_SRF_5-20	Coastal Biome	[SO] Southern Ocean	[FKLD] Southwest Atlantic Shelves Province (MRGID:21469)	[SRF] surface water layer (ENVO:00010504)	2010-12-16T11:58	-54,3739	-65,1342	5,42	2010-12-17	07:41	7,35	32,95	293,31	11,00	0,25	1,18	27,27	NA	10,86	25	0,80	https://ws.pangaea.de/dds-fdp/rest/panquery?datasetDOI=doi.pangaea.de/10.1594/PANGAEA.853810&filterParameterValue=1,TARA_N000001376	https://ws.pangaea.de/dds-fdp/rest/panquery?datasetDOI=doi.pangaea.de/10.1594/PANGAEA.858201&filterParameterValue=1,TARA_N000001376	https://ws.pangaea.de/dds-fdp/rest/panquery?datasetDOI=doi.pangaea.de/10.1594/PANGAEA.858207&filterParameterValue=1,TARA_N000001376	https://ws.pangaea.de/dds-fdp/rest/panquery?datasetDOI=doi.pangaea.de/10.1594/PANGAEA.842197&filterParameterValue=1,TARA_N000001376
TARA_N000001377	TARA_083	SEQ-(500mL-or-15min)_W5-20	TARA_083_SRF_5-20	Coastal Biome	[SO] Southern Ocean	[FKLD] Southwest Atlantic Shelves Province (MRGID:21469)	[SRF] surface water layer (ENVO:00010504)	2010-12-16T11:58	-54,3739	-65,1342	5,42	2010-12-17	07:41	7,35	32,95	293,31	11,00	0,25	1,18	27,27	NA	10,86	25	0,80	https://ws.pangaea.de/dds-fdp/rest/panquery?datasetDOI=doi.pangaea.de/10.1594/PANGAEA.853810&filterParameterValue=1,TARA_N000001377	https://ws.pangaea.de/dds-fdp/rest/panquery?datasetDOI=doi.pangaea.de/10.1594/PANGAEA.858201&filterParameterValue=1,TARA_N000001377	https://ws.pangaea.de/dds-fdp/rest/panquery?datasetDOI=doi.pangaea.de/10.1594/PANGAEA.858207&filterParameterValue=1,TARA_N000001377	https://ws.pangaea.de/dds-fdp/rest/panquery?datasetDOI=doi.pangaea.de/10.1594/PANGAEA.842197&filterParameterValue=1,TARA_N000001377
TARA_N000001006	TARA_084	SEQ-(100L-or-15min)_W>0.8	TARA_084_SRF_0.8-2000	Polar Biome	[SO] Southern Ocean	[ANTA] Antarctic Province (MRGID:21502)	[SRF] surface water layer (ENVO:00010504)	2011-01-03T11:05	-60,2287	-60,6476	5,90	2011-01-04	06:58	1,84	33,72	338,30	24,42	0,11	1,72	211,82	168,23	25,30	9	0,49	https://ws.pangaea.de/dds-fdp/rest/panquery?datasetDOI=doi.pangaea.de/10.1594/PANGAEA.853810&filterParameterValue=1,TARA_N000001006	https://ws.pangaea.de/dds-fdp/rest/panquery?datasetDOI=doi.pangaea.de/10.1594/PANGAEA.858201&filterParameterValue=1,TARA_N000001006	https://ws.pangaea.de/dds-fdp/rest/panquery?datasetDOI=doi.pangaea.de/10.1594/PANGAEA.858207&filterParameterValue=1,TARA_N000001006	https://ws.pangaea.de/dds-fdp/rest/panquery?datasetDOI=doi.pangaea.de/10.1594/PANGAEA.842197&filterParameterValue=1,TARA_N000001006
TARA_N000001438	TARA_084	SEQ-(100L-or-15min)_W0.8-5	TARA_084_SRF_0.8-5	Polar Biome	[SO] Southern Ocean	[ANTA] Antarctic Province (MRGID:21502)	[SRF] surface water layer (ENVO:00010504)	2011-01-03T11:05	-60,2287	-60,6476	5,90	2011-01-04	06:58	1,84	33,72	338,30	24,42	0,11	1,72	211,82	168,23	25,30	9	0,49	https://ws.pangaea.de/dds-fdp/rest/panquery?datasetDOI=doi.pangaea.de/10.1594/PANGAEA.853810&filterParameterValue=1,TARA_N000001438	https://ws.pangaea.de/dds-fdp/rest/panquery?datasetDOI=doi.pangaea.de/10.1594/PANGAEA.858201&filterParameterValue=1,TARA_N000001438	https://ws.pangaea.de/dds-fdp/rest/panquery?datasetDOI=doi.pangaea.de/10.1594/PANGAEA.858207&filterParameterValue=1,TARA_N000001438	https://ws.pangaea.de/dds-fdp/rest/panquery?datasetDOI=doi.pangaea.de/10.1594/PANGAEA.842197&filterParameterValue=1,TARA_N000001438
TARA_N000001362	TARA_084	SEQ-(500mL-or-15min)_N180-2000	TARA_084_SRF_180-2000	Polar Biome	[SO] Southern Ocean	[ANTA] Antarctic Province (MRGID:21502)	[SRF] surface water layer (ENVO:00010504)	2011-01-03T12:17	-60,2584	-60,6226	5,90	2011-01-04	08:10	1,84	33,72	338,30	24,42	0,11	1,72	211,82	168,23	25,30	9	0,49	https://ws.pangaea.de/dds-fdp/rest/panquery?datasetDOI=doi.pangaea.de/10.1594/PANGAEA.853810&filterParameterValue=1,TARA_N000001362	https://ws.pangaea.de/dds-fdp/rest/panquery?datasetDOI=doi.pangaea.de/10.1594/PANGAEA.858201&filterParameterValue=1,TARA_N000001362	https://ws.pangaea.de/dds-fdp/rest/panquery?datasetDOI=doi.pangaea.de/10.1594/PANGAEA.858207&filterParameterValue=1,TARA_N000001362	https://ws.pangaea.de/dds-fdp/rest/panquery?datasetDOI=doi.pangaea.de/10.1594/PANGAEA.842197&filterParameterValue=1,TARA_N000001362
TARA_N000001442	TARA_084	SEQ-(500mL-or-15min)_N20-180	TARA_084_SRF_20-180	Polar Biome	[SO] Southern Ocean	[ANTA] Antarctic Province (MRGID:21502)	[SRF] surface water layer (ENVO:00010504)	2011-01-03T13:58	-60,3046	-60,5715	5,90	2011-01-04	09:51	1,84	33,72	338,30	24,42	0,11	1,72	211,82	168,23	25,30	9	0,49	https://ws.pangaea.de/dds-fdp/rest/panquery?datasetDOI=doi.pangaea.de/10.1594/PANGAEA.853810&filterParameterValue=1,TARA_N000001442	https://ws.pangaea.de/dds-fdp/rest/panquery?datasetDOI=doi.pangaea.de/10.1594/PANGAEA.858201&filterParameterValue=1,TARA_N000001442	https://ws.pangaea.de/dds-fdp/rest/panquery?datasetDOI=doi.pangaea.de/10.1594/PANGAEA.858207&filterParameterValue=1,TARA_N000001442	https://ws.pangaea.de/dds-fdp/rest/panquery?datasetDOI=doi.pangaea.de/10.1594/PANGAEA.842197&filterParameterValue=1,TARA_N000001442
TARA_N000001440	TARA_084	SEQ-(500mL-or-15min)_N5-20	TARA_084_SRF_5-20	Polar Biome	[SO] Southern Ocean	[ANTA] Antarctic Province (MRGID:21502)	[SRF] surface water layer (ENVO:00010504)	2011-01-03T18:17	-60,4016	-60,4488	5,90	2011-01-03	14:10	1,84	33,72	338,30	24,42	0,11	1,72	211,82	168,23	25,30	9	0,49	https://ws.pangaea.de/dds-fdp/rest/panquery?datasetDOI=doi.pangaea.de/10.1594/PANGAEA.853810&filterParameterValue=1,TARA_N000001440	https://ws.pangaea.de/dds-fdp/rest/panquery?datasetDOI=doi.pangaea.de/10.1594/PANGAEA.858201&filterParameterValue=1,TARA_N000001440	https://ws.pangaea.de/dds-fdp/rest/panquery?datasetDOI=doi.pangaea.de/10.1594/PANGAEA.858207&filterParameterValue=1,TARA_N000001440	https://ws.pangaea.de/dds-fdp/rest/panquery?datasetDOI=doi.pangaea.de/10.1594/PANGAEA.842197&filterParameterValue=1,TARA_N000001440
TARA_N000001026	TARA_085	SEQ-(100L-or-15min)_W>0.8	TARA_085_DCM_0.8-2000	Polar Biome	[SO] Southern Ocean	[ANTA] Antarctic Province (MRGID:21502)	[DCM] deep chlorophyll maximum layer (ENVO:01000326)	2011-01-06T19:34:21	-62,2231	-49,2139	89,96	2011-01-06	16:11	-0,82	34,40	327,69	30,52	0,43	2,31	241,80	128,35	31,00	419	0,13	https://ws.pangaea.de/dds-fdp/rest/panquery?datasetDOI=doi.pangaea.de/10.1594/PANGAEA.853810&filterParameterValue=1,TARA_N000001026	https://ws.pangaea.de/dds-fdp/rest/panquery?datasetDOI=doi.pangaea.de/10.1594/PANGAEA.858201&filterParameterValue=1,TARA_N000001026	https://ws.pangaea.de/dds-fdp/rest/panquery?datasetDOI=doi.pangaea.de/10.1594/PANGAEA.858207&filterParameterValue=1,TARA_N000001026	https://ws.pangaea.de/dds-fdp/rest/panquery?datasetDOI=doi.pangaea.de/10.1594/PANGAEA.842197&filterParameterValue=1,TARA_N000001026
TARA_N000001030	TARA_085	SEQ-(100L-or-15min)_W0.8-5	TARA_085_DCM_0.8-5	Polar Biome	[SO] Southern Ocean	[ANTA] Antarctic Province (MRGID:21502)	[DCM] deep chlorophyll maximum layer (ENVO:01000326)	2011-01-06T19:34:21	-62,2231	-49,2139	89,96	2011-01-06	16:11	-0,82	34,40	327,69	30,52	0,43	2,31	241,80	128,35	31,00	419	0,13	https://ws.pangaea.de/dds-fdp/rest/panquery?datasetDOI=doi.pangaea.de/10.1594/PANGAEA.853810&filterParameterValue=1,TARA_N000001030	https://ws.pangaea.de/dds-fdp/rest/panquery?datasetDOI=doi.pangaea.de/10.1594/PANGAEA.858201&filterParameterValue=1,TARA_N000001030	https://ws.pangaea.de/dds-fdp/rest/panquery?datasetDOI=doi.pangaea.de/10.1594/PANGAEA.858207&filterParameterValue=1,TARA_N000001030	https://ws.pangaea.de/dds-fdp/rest/panquery?datasetDOI=doi.pangaea.de/10.1594/PANGAEA.842197&filterParameterValue=1,TARA_N000001030
TARA_N000001042	TARA_085	SEQ-(500mL-or-15min)_N180-2000	TARA_085_DCM_180-2000	Polar Biome	[SO] Southern Ocean	[ANTA] Antarctic Province (MRGID:21502)	[DCM] deep chlorophyll maximum layer (ENVO:01000326)	2011-01-06T17:58	-62,1943	-49,2502	89,96	2011-01-06	14:35	-0,82	34,40	327,69	30,52	0,43	2,31	241,80	128,35	31,00	419	0,13	https://ws.pangaea.de/dds-fdp/rest/panquery?datasetDOI=doi.pangaea.de/10.1594/PANGAEA.853810&filterParameterValue=1,TARA_N000001042	https://ws.pangaea.de/dds-fdp/rest/panquery?datasetDOI=doi.pangaea.de/10.1594/PANGAEA.858201&filterParameterValue=1,TARA_N000001042	https://ws.pangaea.de/dds-fdp/rest/panquery?datasetDOI=doi.pangaea.de/10.1594/PANGAEA.858207&filterParameterValue=1,TARA_N000001042	https://ws.pangaea.de/dds-fdp/rest/panquery?datasetDOI=doi.pangaea.de/10.1594/PANGAEA.842197&filterParameterValue=1,TARA_N000001042
TARA_N000001019	TARA_085	SEQ-(500mL-or-15min)_N20-180	TARA_085_DCM_20-180	Polar Biome	[SO] Southern Ocean	[ANTA] Antarctic Province (MRGID:21502)	[DCM] deep chlorophyll maximum layer (ENVO:01000326)	2011-01-06T18:25	-62,2024	-49,2382	89,96	2011-01-06	15:02	-0,82	34,40	327,69	30,52	0,43	2,31	241,80	128,35	31,00	419	0,13	https://ws.pangaea.de/dds-fdp/rest/panquery?datasetDOI=doi.pangaea.de/10.1594/PANGAEA.853810&filterParameterValue=1,TARA_N000001019	https://ws.pangaea.de/dds-fdp/rest/panquery?datasetDOI=doi.pangaea.de/10.1594/PANGAEA.858201&filterParameterValue=1,TARA_N000001019	https://ws.pangaea.de/dds-fdp/rest/panquery?datasetDOI=doi.pangaea.de/10.1594/PANGAEA.858207&filterParameterValue=1,TARA_N000001019	https://ws.pangaea.de/dds-fdp/rest/panquery?datasetDOI=doi.pangaea.de/10.1594/PANGAEA.842197&filterParameterValue=1,TARA_N000001019
TARA_N000001034	TARA_085	SEQ-(500mL-or-15min)_N5-20	TARA_085_DCM_5-20	Polar Biome	[SO] Southern Ocean	[ANTA] Antarctic Province (MRGID:21502)	[DCM] deep chlorophyll maximum layer (ENVO:01000326)	2011-01-06T18:57	-62,21	-49,2245	89,96	2011-01-06	15:34	-0,82	34,40	327,69	30,52	0,43	2,31	241,80	128,35	31,00	419	0,13	https://ws.pangaea.de/dds-fdp/rest/panquery?datasetDOI=doi.pangaea.de/10.1594/PANGAEA.853810&filterParameterValue=1,TARA_N000001034	https://ws.pangaea.de/dds-fdp/rest/panquery?datasetDOI=doi.pangaea.de/10.1594/PANGAEA.858201&filterParameterValue=1,TARA_N000001034	https://ws.pangaea.de/dds-fdp/rest/panquery?datasetDOI=doi.pangaea.de/10.1594/PANGAEA.858207&filterParameterValue=1,TARA_N000001034	https://ws.pangaea.de/dds-fdp/rest/panquery?datasetDOI=doi.pangaea.de/10.1594/PANGAEA.842197&filterParameterValue=1,TARA_N000001034
TARA_N000001024	TARA_085	SEQ-(100L-or-15min)_W>0.8	TARA_085_SRF_0.8-2000	Polar Biome	[SO] Southern Ocean	[ANTA] Antarctic Province (MRGID:21502)	[SRF] surface water layer (ENVO:00010504)	2011-01-06T10:38	-62,0385	-49529	5,94	2011-01-07	07:14	0,67	34,35	343,44	27,50	0,07	2,11	241,80	138,95	28,50	455	0,51	https://ws.pangaea.de/dds-fdp/rest/panquery?datasetDOI=doi.pangaea.de/10.1594/PANGAEA.853810&filterParameterValue=1,TARA_N000001024	https://ws.pangaea.de/dds-fdp/rest/panquery?datasetDOI=doi.pangaea.de/10.1594/PANGAEA.858201&filterParameterValue=1,TARA_N000001024	https://ws.pangaea.de/dds-fdp/rest/panquery?datasetDOI=doi.pangaea.de/10.1594/PANGAEA.858207&filterParameterValue=1,TARA_N000001024	https://ws.pangaea.de/dds-fdp/rest/panquery?datasetDOI=doi.pangaea.de/10.1594/PANGAEA.842197&filterParameterValue=1,TARA_N000001024
TARA_N000001028	TARA_085	SEQ-(100L-or-15min)_W0.8-5	TARA_085_SRF_0.8-5	Polar Biome	[SO] Southern Ocean	[ANTA] Antarctic Province (MRGID:21502)	[SRF] surface water layer (ENVO:00010504)	2011-01-06T10:38	-62,0385	-49529	5,94	2011-01-07	07:14	0,67	34,35	343,44	27,50	0,07	2,11	241,80	138,95	28,50	455	0,51	https://ws.pangaea.de/dds-fdp/rest/panquery?datasetDOI=doi.pangaea.de/10.1594/PANGAEA.853810&filterParameterValue=1,TARA_N000001028	https://ws.pangaea.de/dds-fdp/rest/panquery?datasetDOI=doi.pangaea.de/10.1594/PANGAEA.858201&filterParameterValue=1,TARA_N000001028	https://ws.pangaea.de/dds-fdp/rest/panquery?datasetDOI=doi.pangaea.de/10.1594/PANGAEA.858207&filterParameterValue=1,TARA_N000001028	https://ws.pangaea.de/dds-fdp/rest/panquery?datasetDOI=doi.pangaea.de/10.1594/PANGAEA.842197&filterParameterValue=1,TARA_N000001028
TARA_N000001029	TARA_085	SEQ-(100L-or-15min)_W0.8-5	TARA_085_SRF_0.8-5	Polar Biome	[SO] Southern Ocean	[ANTA] Antarctic Province (MRGID:21502)	[SRF] surface water layer (ENVO:00010504)	2011-01-06T10:38	-62,0385	-49529	5,94	2011-01-07	07:14	0,67	34,35	343,44	27,50	0,07	2,11	241,80	138,95	28,50	455	0,51	https://ws.pangaea.de/dds-fdp/rest/panquery?datasetDOI=doi.pangaea.de/10.1594/PANGAEA.853810&filterParameterValue=1,TARA_N000001029	https://ws.pangaea.de/dds-fdp/rest/panquery?datasetDOI=doi.pangaea.de/10.1594/PANGAEA.858201&filterParameterValue=1,TARA_N000001029	https://ws.pangaea.de/dds-fdp/rest/panquery?datasetDOI=doi.pangaea.de/10.1594/PANGAEA.858207&filterParameterValue=1,TARA_N000001029	https://ws.pangaea.de/dds-fdp/rest/panquery?datasetDOI=doi.pangaea.de/10.1594/PANGAEA.842197&filterParameterValue=1,TARA_N000001029
TARA_N000001040	TARA_085	SEQ-(500mL-or-15min)_N180-2000	TARA_085_SRF_180-2000	Polar Biome	[SO] Southern Ocean	[ANTA] Antarctic Province (MRGID:21502)	[SRF] surface water layer (ENVO:00010504)	2011-01-06T12:45	-62,0773	-49,4534	5,94	2011-01-07	09:21	0,67	34,35	343,44	27,50	0,07	2,11	241,80	138,95	28,50	455	0,51	https://ws.pangaea.de/dds-fdp/rest/panquery?datasetDOI=doi.pangaea.de/10.1594/PANGAEA.853810&filterParameterValue=1,TARA_N000001040	https://ws.pangaea.de/dds-fdp/rest/panquery?datasetDOI=doi.pangaea.de/10.1594/PANGAEA.858201&filterParameterValue=1,TARA_N000001040	https://ws.pangaea.de/dds-fdp/rest/panquery?datasetDOI=doi.pangaea.de/10.1594/PANGAEA.858207&filterParameterValue=1,TARA_N000001040	https://ws.pangaea.de/dds-fdp/rest/panquery?datasetDOI=doi.pangaea.de/10.1594/PANGAEA.842197&filterParameterValue=1,TARA_N000001040
TARA_N000001017	TARA_085	SEQ-(500mL-or-15min)_N20-180	TARA_085_SRF_20-180	Polar Biome	[SO] Southern Ocean	[ANTA] Antarctic Province (MRGID:21502)	[SRF] surface water layer (ENVO:00010504)	2011-01-06T15:29	-62,14	-49,3273	5,94	2011-01-06	12:05	0,67	34,35	343,44	27,50	0,07	2,11	241,80	138,95	28,50	455	0,51	https://ws.pangaea.de/dds-fdp/rest/panquery?datasetDOI=doi.pangaea.de/10.1594/PANGAEA.853810&filterParameterValue=1,TARA_N000001017	https://ws.pangaea.de/dds-fdp/rest/panquery?datasetDOI=doi.pangaea.de/10.1594/PANGAEA.858201&filterParameterValue=1,TARA_N000001017	https://ws.pangaea.de/dds-fdp/rest/panquery?datasetDOI=doi.pangaea.de/10.1594/PANGAEA.858207&filterParameterValue=1,TARA_N000001017	https://ws.pangaea.de/dds-fdp/rest/panquery?datasetDOI=doi.pangaea.de/10.1594/PANGAEA.842197&filterParameterValue=1,TARA_N000001017
TARA_N000001309	TARA_092	SEQ-(100L-or-15min)_W>0.8	TARA_092_SRF_0.8-2000	Coastal Biome	[SPO] South Pacific Ocean	[CHIL] Chile-Peru Current Coastal Province (MRGID:21495)	[SRF] surface water layer (ENVO:00010504)	2011-02-26T12:01	-33,6895	-71998	5,39	2011-02-27	07:00	16,76	34,39	273,51	NA	NA	0,80	20,94	NA	0,11	5	0,45	https://ws.pangaea.de/dds-fdp/rest/panquery?datasetDOI=doi.pangaea.de/10.1594/PANGAEA.853810&filterParameterValue=1,TARA_N000001309	https://ws.pangaea.de/dds-fdp/rest/panquery?datasetDOI=doi.pangaea.de/10.1594/PANGAEA.858201&filterParameterValue=1,TARA_N000001309	https://ws.pangaea.de/dds-fdp/rest/panquery?datasetDOI=doi.pangaea.de/10.1594/PANGAEA.858207&filterParameterValue=1,TARA_N000001309	https://ws.pangaea.de/dds-fdp/rest/panquery?datasetDOI=doi.pangaea.de/10.1594/PANGAEA.842197&filterParameterValue=1,TARA_N000001309
TARA_N000001299	TARA_092	SEQ-(100L-or-15min)_W0.8-5	TARA_092_SRF_0.8-5	Coastal Biome	[SPO] South Pacific Ocean	[CHIL] Chile-Peru Current Coastal Province (MRGID:21495)	[SRF] surface water layer (ENVO:00010504)	2011-02-26T12:01	-33,6895	-71998	5,39	2011-02-27	07:00	16,76	34,39	273,51	NA	NA	0,80	20,94	NA	0,11	5	0,45	https://ws.pangaea.de/dds-fdp/rest/panquery?datasetDOI=doi.pangaea.de/10.1594/PANGAEA.853810&filterParameterValue=1,TARA_N000001299	https://ws.pangaea.de/dds-fdp/rest/panquery?datasetDOI=doi.pangaea.de/10.1594/PANGAEA.858201&filterParameterValue=1,TARA_N000001299	https://ws.pangaea.de/dds-fdp/rest/panquery?datasetDOI=doi.pangaea.de/10.1594/PANGAEA.858207&filterParameterValue=1,TARA_N000001299	https://ws.pangaea.de/dds-fdp/rest/panquery?datasetDOI=doi.pangaea.de/10.1594/PANGAEA.842197&filterParameterValue=1,TARA_N000001299
TARA_N000001305	TARA_092	SEQ-(500mL-or-15min)_N180-2000	TARA_092_SRF_180-2000	Coastal Biome	[SPO] South Pacific Ocean	[CHIL] Chile-Peru Current Coastal Province (MRGID:21495)	[SRF] surface water layer (ENVO:00010504)	2011-02-26T12:30	-33688	-71,9903	5,39	2011-02-27	07:29	16,76	34,39	273,51	NA	NA	0,80	20,94	NA	0,11	5	0,45	https://ws.pangaea.de/dds-fdp/rest/panquery?datasetDOI=doi.pangaea.de/10.1594/PANGAEA.853810&filterParameterValue=1,TARA_N000001305	https://ws.pangaea.de/dds-fdp/rest/panquery?datasetDOI=doi.pangaea.de/10.1594/PANGAEA.858201&filterParameterValue=1,TARA_N000001305	https://ws.pangaea.de/dds-fdp/rest/panquery?datasetDOI=doi.pangaea.de/10.1594/PANGAEA.858207&filterParameterValue=1,TARA_N000001305	https://ws.pangaea.de/dds-fdp/rest/panquery?datasetDOI=doi.pangaea.de/10.1594/PANGAEA.842197&filterParameterValue=1,TARA_N000001305
TARA_N000001303	TARA_092	SEQ-(500mL-or-15min)_N20-180	TARA_092_SRF_20-180	Coastal Biome	[SPO] South Pacific Ocean	[CHIL] Chile-Peru Current Coastal Province (MRGID:21495)	[SRF] surface water layer (ENVO:00010504)	2011-02-26T14:08	-33,6771	-71,9719	5,39	2011-02-27	09:07	16,76	34,39	273,51	NA	NA	0,80	20,94	NA	0,11	5	0,45	https://ws.pangaea.de/dds-fdp/rest/panquery?datasetDOI=doi.pangaea.de/10.1594/PANGAEA.853810&filterParameterValue=1,TARA_N000001303	https://ws.pangaea.de/dds-fdp/rest/panquery?datasetDOI=doi.pangaea.de/10.1594/PANGAEA.858201&filterParameterValue=1,TARA_N000001303	https://ws.pangaea.de/dds-fdp/rest/panquery?datasetDOI=doi.pangaea.de/10.1594/PANGAEA.858207&filterParameterValue=1,TARA_N000001303	https://ws.pangaea.de/dds-fdp/rest/panquery?datasetDOI=doi.pangaea.de/10.1594/PANGAEA.842197&filterParameterValue=1,TARA_N000001303
TARA_N000001301	TARA_092	SEQ-(500mL-or-15min)_N5-20	TARA_092_SRF_5-20	Coastal Biome	[SPO] South Pacific Ocean	[CHIL] Chile-Peru Current Coastal Province (MRGID:21495)	[SRF] surface water layer (ENVO:00010504)	2011-02-26T14:40	-33,6737	-71,9641	5,39	2011-02-27	09:39	16,76	34,39	273,51	NA	NA	0,80	20,94	NA	0,11	5	0,45	https://ws.pangaea.de/dds-fdp/rest/panquery?datasetDOI=doi.pangaea.de/10.1594/PANGAEA.853810&filterParameterValue=1,TARA_N000001301	https://ws.pangaea.de/dds-fdp/rest/panquery?datasetDOI=doi.pangaea.de/10.1594/PANGAEA.858201&filterParameterValue=1,TARA_N000001301	https://ws.pangaea.de/dds-fdp/rest/panquery?datasetDOI=doi.pangaea.de/10.1594/PANGAEA.858207&filterParameterValue=1,TARA_N000001301	https://ws.pangaea.de/dds-fdp/rest/panquery?datasetDOI=doi.pangaea.de/10.1594/PANGAEA.842197&filterParameterValue=1,TARA_N000001301
TARA_N000001111	TARA_093	SEQ-(100L-or-15min)_W0.8-5	TARA_093_DCM_0.8-5	Coastal Biome	[SPO] South Pacific Ocean	[CHIL] Chile-Peru Current Coastal Province (MRGID:21495)	[DCM] deep chlorophyll maximum layer (ENVO:01000326)	2011-03-12T19:36:38	-33,9116	-73,0537	21,86	2011-03-12	14:34	17,92	34,31	239,35	-1,13	0,50	0,60	98,39	1463,06	7,55	3	0,78	https://ws.pangaea.de/dds-fdp/rest/panquery?datasetDOI=doi.pangaea.de/10.1594/PANGAEA.853810&filterParameterValue=1,TARA_N000001111	https://ws.pangaea.de/dds-fdp/rest/panquery?datasetDOI=doi.pangaea.de/10.1594/PANGAEA.858201&filterParameterValue=1,TARA_N000001111	https://ws.pangaea.de/dds-fdp/rest/panquery?datasetDOI=doi.pangaea.de/10.1594/PANGAEA.858207&filterParameterValue=1,TARA_N000001111	https://ws.pangaea.de/dds-fdp/rest/panquery?datasetDOI=doi.pangaea.de/10.1594/PANGAEA.842197&filterParameterValue=1,TARA_N000001111
TARA_N000001123	TARA_093	SEQ-(500mL-or-15min)_N180-2000	TARA_093_DCM_180-2000	Coastal Biome	[SPO] South Pacific Ocean	[CHIL] Chile-Peru Current Coastal Province (MRGID:21495)	[DCM] deep chlorophyll maximum layer (ENVO:01000326)	2011-03-12T19:00	-33,9477	-73,0635	21,86	2011-03-12	13:57	17,92	34,31	239,35	-1,13	0,50	0,60	98,39	1463,06	7,55	3	0,78	https://ws.pangaea.de/dds-fdp/rest/panquery?datasetDOI=doi.pangaea.de/10.1594/PANGAEA.853810&filterParameterValue=1,TARA_N000001123	https://ws.pangaea.de/dds-fdp/rest/panquery?datasetDOI=doi.pangaea.de/10.1594/PANGAEA.858201&filterParameterValue=1,TARA_N000001123	https://ws.pangaea.de/dds-fdp/rest/panquery?datasetDOI=doi.pangaea.de/10.1594/PANGAEA.858207&filterParameterValue=1,TARA_N000001123	https://ws.pangaea.de/dds-fdp/rest/panquery?datasetDOI=doi.pangaea.de/10.1594/PANGAEA.842197&filterParameterValue=1,TARA_N000001123
TARA_N000001098	TARA_093	SEQ-(500mL-or-15min)_W5-20	TARA_093_DCM_5-20	Coastal Biome	[SPO] South Pacific Ocean	[CHIL] Chile-Peru Current Coastal Province (MRGID:21495)	[DCM] deep chlorophyll maximum layer (ENVO:01000326)	2011-03-12T19:36:38	-33,9116	-73,0537	21,86	2011-03-12	14:34	17,92	34,31	239,35	-1,13	0,50	0,60	98,39	1463,06	7,55	3	0,78	https://ws.pangaea.de/dds-fdp/rest/panquery?datasetDOI=doi.pangaea.de/10.1594/PANGAEA.853810&filterParameterValue=1,TARA_N000001098	https://ws.pangaea.de/dds-fdp/rest/panquery?datasetDOI=doi.pangaea.de/10.1594/PANGAEA.858201&filterParameterValue=1,TARA_N000001098	https://ws.pangaea.de/dds-fdp/rest/panquery?datasetDOI=doi.pangaea.de/10.1594/PANGAEA.858207&filterParameterValue=1,TARA_N000001098	https://ws.pangaea.de/dds-fdp/rest/panquery?datasetDOI=doi.pangaea.de/10.1594/PANGAEA.842197&filterParameterValue=1,TARA_N000001098
TARA_N000001115	TARA_093	SEQ-(500mL-or-15min)_W5-20	TARA_093_DCM_5-20	Coastal Biome	[SPO] South Pacific Ocean	[CHIL] Chile-Peru Current Coastal Province (MRGID:21495)	[DCM] deep chlorophyll maximum layer (ENVO:01000326)	2011-03-12T19:36:38	-33,9116	-73,0537	21,86	2011-03-12	14:34	17,92	34,31	239,35	-1,13	0,50	0,60	98,39	1463,06	7,55	3	0,78	https://ws.pangaea.de/dds-fdp/rest/panquery?datasetDOI=doi.pangaea.de/10.1594/PANGAEA.853810&filterParameterValue=1,TARA_N000001115	https://ws.pangaea.de/dds-fdp/rest/panquery?datasetDOI=doi.pangaea.de/10.1594/PANGAEA.858201&filterParameterValue=1,TARA_N000001115	https://ws.pangaea.de/dds-fdp/rest/panquery?datasetDOI=doi.pangaea.de/10.1594/PANGAEA.858207&filterParameterValue=1,TARA_N000001115	https://ws.pangaea.de/dds-fdp/rest/panquery?datasetDOI=doi.pangaea.de/10.1594/PANGAEA.842197&filterParameterValue=1,TARA_N000001115
TARA_N000001306	TARA_093	SEQ-(100L-or-15min)_W>0.8	TARA_093_SRF_0.8-2000	Coastal Biome	[SPO] South Pacific Ocean	[CHIL] Chile-Peru Current Coastal Province (MRGID:21495)	[SRF] surface water layer (ENVO:00010504)	2011-03-12T11:34	-34,0614	-73,1066	5,54	2011-03-13	06:31	18,21	34,33	243,03	-1,39	0,20	0,52	98,39	1326,94	0,02	4	0,36	https://ws.pangaea.de/dds-fdp/rest/panquery?datasetDOI=doi.pangaea.de/10.1594/PANGAEA.853810&filterParameterValue=1,TARA_N000001306	https://ws.pangaea.de/dds-fdp/rest/panquery?datasetDOI=doi.pangaea.de/10.1594/PANGAEA.858201&filterParameterValue=1,TARA_N000001306	https://ws.pangaea.de/dds-fdp/rest/panquery?datasetDOI=doi.pangaea.de/10.1594/PANGAEA.858207&filterParameterValue=1,TARA_N000001306	https://ws.pangaea.de/dds-fdp/rest/panquery?datasetDOI=doi.pangaea.de/10.1594/PANGAEA.842197&filterParameterValue=1,TARA_N000001306
TARA_N000001296	TARA_093	SEQ-(100L-or-15min)_W0.8-5	TARA_093_SRF_0.8-5	Coastal Biome	[SPO] South Pacific Ocean	[CHIL] Chile-Peru Current Coastal Province (MRGID:21495)	[SRF] surface water layer (ENVO:00010504)	2011-03-12T11:34	-34,0614	-73,1066	5,54	2011-03-13	06:31	18,21	34,33	243,03	-1,39	0,20	0,52	98,39	1326,94	0,02	4	0,36	https://ws.pangaea.de/dds-fdp/rest/panquery?datasetDOI=doi.pangaea.de/10.1594/PANGAEA.853810&filterParameterValue=1,TARA_N000001296	https://ws.pangaea.de/dds-fdp/rest/panquery?datasetDOI=doi.pangaea.de/10.1594/PANGAEA.858201&filterParameterValue=1,TARA_N000001296	https://ws.pangaea.de/dds-fdp/rest/panquery?datasetDOI=doi.pangaea.de/10.1594/PANGAEA.858207&filterParameterValue=1,TARA_N000001296	https://ws.pangaea.de/dds-fdp/rest/panquery?datasetDOI=doi.pangaea.de/10.1594/PANGAEA.842197&filterParameterValue=1,TARA_N000001296
TARA_N000001288	TARA_093	SEQ-(500mL-or-15min)_N180-2000	TARA_093_SRF_180-2000	Coastal Biome	[SPO] South Pacific Ocean	[CHIL] Chile-Peru Current Coastal Province (MRGID:21495)	[SRF] surface water layer (ENVO:00010504)	2011-03-12T17:22	-34,0374	-73,09	5,54	2011-03-12	12:19	18,21	34,33	243,03	-1,39	0,20	0,52	98,39	1326,94	0,02	4	0,36	https://ws.pangaea.de/dds-fdp/rest/panquery?datasetDOI=doi.pangaea.de/10.1594/PANGAEA.853810&filterParameterValue=1,TARA_N000001288	https://ws.pangaea.de/dds-fdp/rest/panquery?datasetDOI=doi.pangaea.de/10.1594/PANGAEA.858201&filterParameterValue=1,TARA_N000001288	https://ws.pangaea.de/dds-fdp/rest/panquery?datasetDOI=doi.pangaea.de/10.1594/PANGAEA.858207&filterParameterValue=1,TARA_N000001288	https://ws.pangaea.de/dds-fdp/rest/panquery?datasetDOI=doi.pangaea.de/10.1594/PANGAEA.842197&filterParameterValue=1,TARA_N000001288
TARA_N000001290	TARA_093	SEQ-(500mL-or-15min)_N20-180	TARA_093_SRF_20-180	Coastal Biome	[SPO] South Pacific Ocean	[CHIL] Chile-Peru Current Coastal Province (MRGID:21495)	[SRF] surface water layer (ENVO:00010504)	2011-03-12T11:34	-34,0614	-73,1066	5,54	2011-03-13	06:31	18,21	34,33	243,03	-1,39	0,20	0,52	98,39	1326,94	0,02	4	0,36	https://ws.pangaea.de/dds-fdp/rest/panquery?datasetDOI=doi.pangaea.de/10.1594/PANGAEA.853810&filterParameterValue=1,TARA_N000001290	https://ws.pangaea.de/dds-fdp/rest/panquery?datasetDOI=doi.pangaea.de/10.1594/PANGAEA.858201&filterParameterValue=1,TARA_N000001290	https://ws.pangaea.de/dds-fdp/rest/panquery?datasetDOI=doi.pangaea.de/10.1594/PANGAEA.858207&filterParameterValue=1,TARA_N000001290	https://ws.pangaea.de/dds-fdp/rest/panquery?datasetDOI=doi.pangaea.de/10.1594/PANGAEA.842197&filterParameterValue=1,TARA_N000001290
TARA_N000001292	TARA_093	SEQ-(500mL-or-15min)_W5-20	TARA_093_SRF_5-20	Coastal Biome	[SPO] South Pacific Ocean	[CHIL] Chile-Peru Current Coastal Province (MRGID:21495)	[SRF] surface water layer (ENVO:00010504)	2011-03-12T11:34	-34,0614	-73,1066	5,54	2011-03-13	06:31	18,21	34,33	243,03	-1,39	0,20	0,52	98,39	1326,94	0,02	4	0,36	https://ws.pangaea.de/dds-fdp/rest/panquery?datasetDOI=doi.pangaea.de/10.1594/PANGAEA.853810&filterParameterValue=1,TARA_N000001292	https://ws.pangaea.de/dds-fdp/rest/panquery?datasetDOI=doi.pangaea.de/10.1594/PANGAEA.858201&filterParameterValue=1,TARA_N000001292	https://ws.pangaea.de/dds-fdp/rest/panquery?datasetDOI=doi.pangaea.de/10.1594/PANGAEA.858207&filterParameterValue=1,TARA_N000001292	https://ws.pangaea.de/dds-fdp/rest/panquery?datasetDOI=doi.pangaea.de/10.1594/PANGAEA.842197&filterParameterValue=1,TARA_N000001292
TARA_N000001561	TARA_098	SEQ-(100L-or-15min)_W0.8-5	TARA_098_DCM_0.8-5	Trades Biome	[SPO] South Pacific Ocean	[SPSG] South Pacific Subtropical Gyre Province, North and South (MRGID:21486)	[DCM] deep chlorophyll maximum layer (ENVO:01000326)	2011-04-03T21:50:58	-25826	-111,7294	167,44	2011-04-03	14:19	20,33	35,87	212,88	0,18	0,14	0,10	271,91	68,85	0,05	196	0,04	https://ws.pangaea.de/dds-fdp/rest/panquery?datasetDOI=doi.pangaea.de/10.1594/PANGAEA.853810&filterParameterValue=1,TARA_N000001561	https://ws.pangaea.de/dds-fdp/rest/panquery?datasetDOI=doi.pangaea.de/10.1594/PANGAEA.858201&filterParameterValue=1,TARA_N000001561	https://ws.pangaea.de/dds-fdp/rest/panquery?datasetDOI=doi.pangaea.de/10.1594/PANGAEA.858207&filterParameterValue=1,TARA_N000001561	https://ws.pangaea.de/dds-fdp/rest/panquery?datasetDOI=doi.pangaea.de/10.1594/PANGAEA.842197&filterParameterValue=1,TARA_N000001561
TARA_N000001588	TARA_098	SEQ-(100L-or-15min)_W0.8-5	TARA_098_DCM_0.8-5	Trades Biome	[SPO] South Pacific Ocean	[SPSG] South Pacific Subtropical Gyre Province, North and South (MRGID:21486)	[DCM] deep chlorophyll maximum layer (ENVO:01000326)	2011-04-03T21:50:58	-25826	-111,7294	167,44	2011-04-03	14:19	20,33	35,87	212,88	0,18	0,14	0,10	271,91	68,85	0,05	196	0,04	https://ws.pangaea.de/dds-fdp/rest/panquery?datasetDOI=doi.pangaea.de/10.1594/PANGAEA.853810&filterParameterValue=1,TARA_N000001588	https://ws.pangaea.de/dds-fdp/rest/panquery?datasetDOI=doi.pangaea.de/10.1594/PANGAEA.858201&filterParameterValue=1,TARA_N000001588	https://ws.pangaea.de/dds-fdp/rest/panquery?datasetDOI=doi.pangaea.de/10.1594/PANGAEA.858207&filterParameterValue=1,TARA_N000001588	https://ws.pangaea.de/dds-fdp/rest/panquery?datasetDOI=doi.pangaea.de/10.1594/PANGAEA.842197&filterParameterValue=1,TARA_N000001588
TARA_N000001594	TARA_098	SEQ-(500mL-or-15min)_N180-2000	TARA_098_DCM_180-2000	Trades Biome	[SPO] South Pacific Ocean	[SPSG] South Pacific Subtropical Gyre Province, North and South (MRGID:21486)	[DCM] deep chlorophyll maximum layer (ENVO:01000326)	2011-04-04T17:07	-25,8162	-111,7349	167,44	2011-04-05	09:37	20,33	35,87	212,88	0,18	0,14	0,10	271,91	68,85	0,05	196	0,04	https://ws.pangaea.de/dds-fdp/rest/panquery?datasetDOI=doi.pangaea.de/10.1594/PANGAEA.853810&filterParameterValue=1,TARA_N000001594	https://ws.pangaea.de/dds-fdp/rest/panquery?datasetDOI=doi.pangaea.de/10.1594/PANGAEA.858201&filterParameterValue=1,TARA_N000001594	https://ws.pangaea.de/dds-fdp/rest/panquery?datasetDOI=doi.pangaea.de/10.1594/PANGAEA.858207&filterParameterValue=1,TARA_N000001594	https://ws.pangaea.de/dds-fdp/rest/panquery?datasetDOI=doi.pangaea.de/10.1594/PANGAEA.842197&filterParameterValue=1,TARA_N000001594
TARA_N000001584	TARA_098	SEQ-(500mL-or-15min)_N20-180	TARA_098_DCM_20-180	Trades Biome	[SPO] South Pacific Ocean	[SPSG] South Pacific Subtropical Gyre Province, North and South (MRGID:21486)	[DCM] deep chlorophyll maximum layer (ENVO:01000326)	2011-04-04T17:07	-25,8162	-111,7349	167,44	2011-04-05	09:37	20,33	35,87	212,88	0,18	0,14	0,10	271,91	68,85	0,05	196	0,04	https://ws.pangaea.de/dds-fdp/rest/panquery?datasetDOI=doi.pangaea.de/10.1594/PANGAEA.853810&filterParameterValue=1,TARA_N000001584	https://ws.pangaea.de/dds-fdp/rest/panquery?datasetDOI=doi.pangaea.de/10.1594/PANGAEA.858201&filterParameterValue=1,TARA_N000001584	https://ws.pangaea.de/dds-fdp/rest/panquery?datasetDOI=doi.pangaea.de/10.1594/PANGAEA.858207&filterParameterValue=1,TARA_N000001584	https://ws.pangaea.de/dds-fdp/rest/panquery?datasetDOI=doi.pangaea.de/10.1594/PANGAEA.842197&filterParameterValue=1,TARA_N000001584
TARA_N000001580	TARA_098	SEQ-(500mL-or-15min)_W5-20	TARA_098_DCM_5-20	Trades Biome	[SPO] South Pacific Ocean	[SPSG] South Pacific Subtropical Gyre Province, North and South (MRGID:21486)	[DCM] deep chlorophyll maximum layer (ENVO:01000326)	2011-04-03T21:50:58	-25826	-111,7294	167,44	2011-04-03	14:19	20,33	35,87	212,88	0,18	0,14	0,10	271,91	68,85	0,05	196	0,04	https://ws.pangaea.de/dds-fdp/rest/panquery?datasetDOI=doi.pangaea.de/10.1594/PANGAEA.853810&filterParameterValue=1,TARA_N000001580	https://ws.pangaea.de/dds-fdp/rest/panquery?datasetDOI=doi.pangaea.de/10.1594/PANGAEA.858201&filterParameterValue=1,TARA_N000001580	https://ws.pangaea.de/dds-fdp/rest/panquery?datasetDOI=doi.pangaea.de/10.1594/PANGAEA.858207&filterParameterValue=1,TARA_N000001580	https://ws.pangaea.de/dds-fdp/rest/panquery?datasetDOI=doi.pangaea.de/10.1594/PANGAEA.842197&filterParameterValue=1,TARA_N000001580
TARA_N000001586	TARA_098	SEQ-(500mL-or-15min)_N180-2000	TARA_098_SRF_180-2000	Trades Biome	[SPO] South Pacific Ocean	[SPSG] South Pacific Subtropical Gyre Province, North and South (MRGID:21486)	[SRF] surface water layer (ENVO:00010504)	2011-04-03T14:17	-25,8073	-111,7364	5,56	2011-04-04	06:46	25,15	36,40	200,54	-1,57	0,01	0,20	271,91	63,56	0,05	228	0,01	https://ws.pangaea.de/dds-fdp/rest/panquery?datasetDOI=doi.pangaea.de/10.1594/PANGAEA.853810&filterParameterValue=1,TARA_N000001586	https://ws.pangaea.de/dds-fdp/rest/panquery?datasetDOI=doi.pangaea.de/10.1594/PANGAEA.858201&filterParameterValue=1,TARA_N000001586	https://ws.pangaea.de/dds-fdp/rest/panquery?datasetDOI=doi.pangaea.de/10.1594/PANGAEA.858207&filterParameterValue=1,TARA_N000001586	https://ws.pangaea.de/dds-fdp/rest/panquery?datasetDOI=doi.pangaea.de/10.1594/PANGAEA.842197&filterParameterValue=1,TARA_N000001586
TARA_N000001582	TARA_098	SEQ-(500mL-or-15min)_N20-180	TARA_098_SRF_20-180	Trades Biome	[SPO] South Pacific Ocean	[SPSG] South Pacific Subtropical Gyre Province, North and South (MRGID:21486)	[SRF] surface water layer (ENVO:00010504)	2011-04-03T16:28	-25,8105	-111,7329	5,56	2011-04-04	08:57	25,15	36,40	200,54	-1,57	0,01	0,20	271,91	63,56	0,05	228	0,01	https://ws.pangaea.de/dds-fdp/rest/panquery?datasetDOI=doi.pangaea.de/10.1594/PANGAEA.853810&filterParameterValue=1,TARA_N000001582	https://ws.pangaea.de/dds-fdp/rest/panquery?datasetDOI=doi.pangaea.de/10.1594/PANGAEA.858201&filterParameterValue=1,TARA_N000001582	https://ws.pangaea.de/dds-fdp/rest/panquery?datasetDOI=doi.pangaea.de/10.1594/PANGAEA.858207&filterParameterValue=1,TARA_N000001582	https://ws.pangaea.de/dds-fdp/rest/panquery?datasetDOI=doi.pangaea.de/10.1594/PANGAEA.842197&filterParameterValue=1,TARA_N000001582
TARA_N000001578	TARA_098	SEQ-(500mL-or-15min)_W5-20	TARA_098_SRF_5-20	Trades Biome	[SPO] South Pacific Ocean	[SPSG] South Pacific Subtropical Gyre Province, North and South (MRGID:21486)	[SRF] surface water layer (ENVO:00010504)	2011-04-03T13:44	-25,8051	-111,7202	5,56	2011-04-04	06:13	25,15	36,40	200,54	-1,57	0,01	0,20	271,91	63,56	0,05	228	0,01	https://ws.pangaea.de/dds-fdp/rest/panquery?datasetDOI=doi.pangaea.de/10.1594/PANGAEA.853810&filterParameterValue=1,TARA_N000001578	https://ws.pangaea.de/dds-fdp/rest/panquery?datasetDOI=doi.pangaea.de/10.1594/PANGAEA.858201&filterParameterValue=1,TARA_N000001578	https://ws.pangaea.de/dds-fdp/rest/panquery?datasetDOI=doi.pangaea.de/10.1594/PANGAEA.858207&filterParameterValue=1,TARA_N000001578	https://ws.pangaea.de/dds-fdp/rest/panquery?datasetDOI=doi.pangaea.de/10.1594/PANGAEA.842197&filterParameterValue=1,TARA_N000001578
TARA_N000001606	TARA_100	SEQ-(100L-or-15min)_W>0.8	TARA_100_DCM_0.8-2000	Trades Biome	[SPO] South Pacific Ocean	[SPSG] South Pacific Subtropical Gyre Province, North and South (MRGID:21486)	[DCM] deep chlorophyll maximum layer (ENVO:01000326)	2011-04-15T19:38	-12,9723	-96,0122	59,62	2011-04-15	13:13	19,43	35,44	224,85	0,37	0,39	0,78	1408,20	398,56	5,70	3	0,33	https://ws.pangaea.de/dds-fdp/rest/panquery?datasetDOI=doi.pangaea.de/10.1594/PANGAEA.853810&filterParameterValue=1,TARA_N000001606	https://ws.pangaea.de/dds-fdp/rest/panquery?datasetDOI=doi.pangaea.de/10.1594/PANGAEA.858201&filterParameterValue=1,TARA_N000001606	https://ws.pangaea.de/dds-fdp/rest/panquery?datasetDOI=doi.pangaea.de/10.1594/PANGAEA.858207&filterParameterValue=1,TARA_N000001606	https://ws.pangaea.de/dds-fdp/rest/panquery?datasetDOI=doi.pangaea.de/10.1594/PANGAEA.842197&filterParameterValue=1,TARA_N000001606
TARA_N000001642	TARA_100	SEQ-(100L-or-15min)_W0.8-3	TARA_100_DCM_0.8-3	Trades Biome	[SPO] South Pacific Ocean	[SPSG] South Pacific Subtropical Gyre Province, North and South (MRGID:21486)	[DCM] deep chlorophyll maximum layer (ENVO:01000326)	2011-04-16T13:03:08	-12,9794	-96,0232	59,62	2011-04-17	06:39	19,43	35,44	224,85	0,37	0,39	0,78	1408,20	398,56	5,70	3	0,33	https://ws.pangaea.de/dds-fdp/rest/panquery?datasetDOI=doi.pangaea.de/10.1594/PANGAEA.853810&filterParameterValue=1,TARA_N000001642	https://ws.pangaea.de/dds-fdp/rest/panquery?datasetDOI=doi.pangaea.de/10.1594/PANGAEA.858201&filterParameterValue=1,TARA_N000001642	https://ws.pangaea.de/dds-fdp/rest/panquery?datasetDOI=doi.pangaea.de/10.1594/PANGAEA.858207&filterParameterValue=1,TARA_N000001642	https://ws.pangaea.de/dds-fdp/rest/panquery?datasetDOI=doi.pangaea.de/10.1594/PANGAEA.842197&filterParameterValue=1,TARA_N000001642
TARA_N000001610	TARA_100	SEQ-(100L-or-15min)_W0.8-5	TARA_100_DCM_0.8-5	Trades Biome	[SPO] South Pacific Ocean	[SPSG] South Pacific Subtropical Gyre Province, North and South (MRGID:21486)	[DCM] deep chlorophyll maximum layer (ENVO:01000326)	2011-04-15T19:38	-12,9723	-96,0122	59,62	2011-04-15	13:13	19,43	35,44	224,85	0,37	0,39	0,78	1408,20	398,56	5,70	3	0,33	https://ws.pangaea.de/dds-fdp/rest/panquery?datasetDOI=doi.pangaea.de/10.1594/PANGAEA.853810&filterParameterValue=1,TARA_N000001610	https://ws.pangaea.de/dds-fdp/rest/panquery?datasetDOI=doi.pangaea.de/10.1594/PANGAEA.858201&filterParameterValue=1,TARA_N000001610	https://ws.pangaea.de/dds-fdp/rest/panquery?datasetDOI=doi.pangaea.de/10.1594/PANGAEA.858207&filterParameterValue=1,TARA_N000001610	https://ws.pangaea.de/dds-fdp/rest/panquery?datasetDOI=doi.pangaea.de/10.1594/PANGAEA.842197&filterParameterValue=1,TARA_N000001610
TARA_N000001622	TARA_100	SEQ-(500mL-or-15min)_N180-2000	TARA_100_DCM_180-2000	Trades Biome	[SPO] South Pacific Ocean	[SPSG] South Pacific Subtropical Gyre Province, North and South (MRGID:21486)	[DCM] deep chlorophyll maximum layer (ENVO:01000326)	2011-04-15T23:30	-12,9214	-96,0953	59,62	2011-04-15	17:05	19,43	35,44	224,85	0,37	0,39	0,78	1408,20	398,56	5,70	3	0,33	https://ws.pangaea.de/dds-fdp/rest/panquery?datasetDOI=doi.pangaea.de/10.1594/PANGAEA.853810&filterParameterValue=1,TARA_N000001622	https://ws.pangaea.de/dds-fdp/rest/panquery?datasetDOI=doi.pangaea.de/10.1594/PANGAEA.858201&filterParameterValue=1,TARA_N000001622	https://ws.pangaea.de/dds-fdp/rest/panquery?datasetDOI=doi.pangaea.de/10.1594/PANGAEA.858207&filterParameterValue=1,TARA_N000001622	https://ws.pangaea.de/dds-fdp/rest/panquery?datasetDOI=doi.pangaea.de/10.1594/PANGAEA.842197&filterParameterValue=1,TARA_N000001622
TARA_N000001618	TARA_100	SEQ-(500mL-or-15min)_N20-180	TARA_100_DCM_20-180	Trades Biome	[SPO] South Pacific Ocean	[SPSG] South Pacific Subtropical Gyre Province, North and South (MRGID:21486)	[DCM] deep chlorophyll maximum layer (ENVO:01000326)	2011-04-16T00:04	-12,9119	-96,1101	59,62	2011-04-16	17:39	19,43	35,44	224,85	0,37	0,39	0,78	1408,20	398,56	5,70	3	0,33	https://ws.pangaea.de/dds-fdp/rest/panquery?datasetDOI=doi.pangaea.de/10.1594/PANGAEA.853810&filterParameterValue=1,TARA_N000001618	https://ws.pangaea.de/dds-fdp/rest/panquery?datasetDOI=doi.pangaea.de/10.1594/PANGAEA.858201&filterParameterValue=1,TARA_N000001618	https://ws.pangaea.de/dds-fdp/rest/panquery?datasetDOI=doi.pangaea.de/10.1594/PANGAEA.858207&filterParameterValue=1,TARA_N000001618	https://ws.pangaea.de/dds-fdp/rest/panquery?datasetDOI=doi.pangaea.de/10.1594/PANGAEA.842197&filterParameterValue=1,TARA_N000001618
TARA_N000001643	TARA_100	SEQ-(100L-or-15min)_W>3	TARA_100_DCM_3-2000	Trades Biome	[SPO] South Pacific Ocean	[SPSG] South Pacific Subtropical Gyre Province, North and South (MRGID:21486)	[DCM] deep chlorophyll maximum layer (ENVO:01000326)	2011-04-16T13:03:08	-12,9794	-96,0232	59,62	2011-04-17	06:39	19,43	35,44	224,85	0,37	0,39	0,78	1408,20	398,56	5,70	3	0,33	https://ws.pangaea.de/dds-fdp/rest/panquery?datasetDOI=doi.pangaea.de/10.1594/PANGAEA.853810&filterParameterValue=1,TARA_N000001643	https://ws.pangaea.de/dds-fdp/rest/panquery?datasetDOI=doi.pangaea.de/10.1594/PANGAEA.858201&filterParameterValue=1,TARA_N000001643	https://ws.pangaea.de/dds-fdp/rest/panquery?datasetDOI=doi.pangaea.de/10.1594/PANGAEA.858207&filterParameterValue=1,TARA_N000001643	https://ws.pangaea.de/dds-fdp/rest/panquery?datasetDOI=doi.pangaea.de/10.1594/PANGAEA.842197&filterParameterValue=1,TARA_N000001643
TARA_N000001614	TARA_100	SEQ-(500mL-or-15min)_W5-20	TARA_100_DCM_5-20	Trades Biome	[SPO] South Pacific Ocean	[SPSG] South Pacific Subtropical Gyre Province, North and South (MRGID:21486)	[DCM] deep chlorophyll maximum layer (ENVO:01000326)	2011-04-15T19:38	-12,9723	-96,0122	59,62	2011-04-15	13:13	19,43	35,44	224,85	0,37	0,39	0,78	1408,20	398,56	5,70	3	0,33	https://ws.pangaea.de/dds-fdp/rest/panquery?datasetDOI=doi.pangaea.de/10.1594/PANGAEA.853810&filterParameterValue=1,TARA_N000001614	https://ws.pangaea.de/dds-fdp/rest/panquery?datasetDOI=doi.pangaea.de/10.1594/PANGAEA.858201&filterParameterValue=1,TARA_N000001614	https://ws.pangaea.de/dds-fdp/rest/panquery?datasetDOI=doi.pangaea.de/10.1594/PANGAEA.858207&filterParameterValue=1,TARA_N000001614	https://ws.pangaea.de/dds-fdp/rest/panquery?datasetDOI=doi.pangaea.de/10.1594/PANGAEA.842197&filterParameterValue=1,TARA_N000001614
TARA_N000001604	TARA_100	SEQ-(100L-or-15min)_W>0.8	TARA_100_SRF_0.8-2000	Trades Biome	[SPO] South Pacific Ocean	[SPSG] South Pacific Subtropical Gyre Province, North and South (MRGID:21486)	[SRF] surface water layer (ENVO:00010504)	2011-04-15T12:45	-13,0023	-95,9759	5,48	2011-04-16	06:20	25,25	35,84	200,23	4,59	0,29	0,68	1408,20	398,56	6,20	3	0,21	https://ws.pangaea.de/dds-fdp/rest/panquery?datasetDOI=doi.pangaea.de/10.1594/PANGAEA.853810&filterParameterValue=1,TARA_N000001604	https://ws.pangaea.de/dds-fdp/rest/panquery?datasetDOI=doi.pangaea.de/10.1594/PANGAEA.858201&filterParameterValue=1,TARA_N000001604	https://ws.pangaea.de/dds-fdp/rest/panquery?datasetDOI=doi.pangaea.de/10.1594/PANGAEA.858207&filterParameterValue=1,TARA_N000001604	https://ws.pangaea.de/dds-fdp/rest/panquery?datasetDOI=doi.pangaea.de/10.1594/PANGAEA.842197&filterParameterValue=1,TARA_N000001604
TARA_N000001608	TARA_100	SEQ-(100L-or-15min)_W0.8-5	TARA_100_SRF_0.8-5	Trades Biome	[SPO] South Pacific Ocean	[SPSG] South Pacific Subtropical Gyre Province, North and South (MRGID:21486)	[SRF] surface water layer (ENVO:00010504)	2011-04-15T12:45	-13,0023	-95,9759	5,48	2011-04-16	06:20	25,25	35,84	200,23	4,59	0,29	0,68	1408,20	398,56	6,20	3	0,21	https://ws.pangaea.de/dds-fdp/rest/panquery?datasetDOI=doi.pangaea.de/10.1594/PANGAEA.853810&filterParameterValue=1,TARA_N000001608	https://ws.pangaea.de/dds-fdp/rest/panquery?datasetDOI=doi.pangaea.de/10.1594/PANGAEA.858201&filterParameterValue=1,TARA_N000001608	https://ws.pangaea.de/dds-fdp/rest/panquery?datasetDOI=doi.pangaea.de/10.1594/PANGAEA.858207&filterParameterValue=1,TARA_N000001608	https://ws.pangaea.de/dds-fdp/rest/panquery?datasetDOI=doi.pangaea.de/10.1594/PANGAEA.842197&filterParameterValue=1,TARA_N000001608
TARA_N000001620	TARA_100	SEQ-(500mL-or-15min)_N180-2000	TARA_100_SRF_180-2000	Trades Biome	[SPO] South Pacific Ocean	[SPSG] South Pacific Subtropical Gyre Province, North and South (MRGID:21486)	[SRF] surface water layer (ENVO:00010504)	2011-04-15T17:19	-12,9359	-96,0413	5,48	2011-04-16	10:54	25,25	35,84	200,23	4,59	0,29	0,68	1408,20	398,56	6,20	3	0,21	https://ws.pangaea.de/dds-fdp/rest/panquery?datasetDOI=doi.pangaea.de/10.1594/PANGAEA.853810&filterParameterValue=1,TARA_N000001620	https://ws.pangaea.de/dds-fdp/rest/panquery?datasetDOI=doi.pangaea.de/10.1594/PANGAEA.858201&filterParameterValue=1,TARA_N000001620	https://ws.pangaea.de/dds-fdp/rest/panquery?datasetDOI=doi.pangaea.de/10.1594/PANGAEA.858207&filterParameterValue=1,TARA_N000001620	https://ws.pangaea.de/dds-fdp/rest/panquery?datasetDOI=doi.pangaea.de/10.1594/PANGAEA.842197&filterParameterValue=1,TARA_N000001620
TARA_N000001616	TARA_100	SEQ-(500mL-or-15min)_N20-180	TARA_100_SRF_20-180	Trades Biome	[SPO] South Pacific Ocean	[SPSG] South Pacific Subtropical Gyre Province, North and South (MRGID:21486)	[SRF] surface water layer (ENVO:00010504)	2011-04-15T13:27	-12991	-95,9893	5,48	2011-04-16	07:02	25,25	35,84	200,23	4,59	0,29	0,68	1408,20	398,56	6,20	3	0,21	https://ws.pangaea.de/dds-fdp/rest/panquery?datasetDOI=doi.pangaea.de/10.1594/PANGAEA.853810&filterParameterValue=1,TARA_N000001616	https://ws.pangaea.de/dds-fdp/rest/panquery?datasetDOI=doi.pangaea.de/10.1594/PANGAEA.858201&filterParameterValue=1,TARA_N000001616	https://ws.pangaea.de/dds-fdp/rest/panquery?datasetDOI=doi.pangaea.de/10.1594/PANGAEA.858207&filterParameterValue=1,TARA_N000001616	https://ws.pangaea.de/dds-fdp/rest/panquery?datasetDOI=doi.pangaea.de/10.1594/PANGAEA.842197&filterParameterValue=1,TARA_N000001616
TARA_N000001612	TARA_100	SEQ-(500mL-or-15min)_N5-20	TARA_100_SRF_5-20	Trades Biome	[SPO] South Pacific Ocean	[SPSG] South Pacific Subtropical Gyre Province, North and South (MRGID:21486)	[SRF] surface water layer (ENVO:00010504)	2011-04-15T16:25	-12,9488	-96,0293	5,48	2011-04-16	10:00	25,25	35,84	200,23	4,59	0,29	0,68	1408,20	398,56	6,20	3	0,21	https://ws.pangaea.de/dds-fdp/rest/panquery?datasetDOI=doi.pangaea.de/10.1594/PANGAEA.853810&filterParameterValue=1,TARA_N000001612	https://ws.pangaea.de/dds-fdp/rest/panquery?datasetDOI=doi.pangaea.de/10.1594/PANGAEA.858201&filterParameterValue=1,TARA_N000001612	https://ws.pangaea.de/dds-fdp/rest/panquery?datasetDOI=doi.pangaea.de/10.1594/PANGAEA.858207&filterParameterValue=1,TARA_N000001612	https://ws.pangaea.de/dds-fdp/rest/panquery?datasetDOI=doi.pangaea.de/10.1594/PANGAEA.842197&filterParameterValue=1,TARA_N000001612
TARA_N000001648	TARA_102	SEQ-(100L-or-15min)_W>0.8	TARA_102_DCM_0.8-2000	Trades Biome	[SPO] South Pacific Ocean	[PEOD] Pacific Equatorial Divergence Province (MRGID:21489)	[DCM] deep chlorophyll maximum layer (ENVO:01000326)	2011-04-22T21:13	-5,2669	-85,2732	38,18	2011-04-22	15:33	22,45	34,85	146,13	14,65	0,68	1,86	437,42	500,29	24,40	5	0,56	https://ws.pangaea.de/dds-fdp/rest/panquery?datasetDOI=doi.pangaea.de/10.1594/PANGAEA.853810&filterParameterValue=1,TARA_N000001648	https://ws.pangaea.de/dds-fdp/rest/panquery?datasetDOI=doi.pangaea.de/10.1594/PANGAEA.858201&filterParameterValue=1,TARA_N000001648	https://ws.pangaea.de/dds-fdp/rest/panquery?datasetDOI=doi.pangaea.de/10.1594/PANGAEA.858207&filterParameterValue=1,TARA_N000001648	https://ws.pangaea.de/dds-fdp/rest/panquery?datasetDOI=doi.pangaea.de/10.1594/PANGAEA.842197&filterParameterValue=1,TARA_N000001648
TARA_N000001652	TARA_102	SEQ-(100L-or-15min)_W0.8-5	TARA_102_DCM_0.8-5	Trades Biome	[SPO] South Pacific Ocean	[PEOD] Pacific Equatorial Divergence Province (MRGID:21489)	[DCM] deep chlorophyll maximum layer (ENVO:01000326)	2011-04-22T21:13	-5,2669	-85,2732	38,18	2011-04-22	15:33	22,45	34,85	146,13	14,65	0,68	1,86	437,42	500,29	24,40	5	0,56	https://ws.pangaea.de/dds-fdp/rest/panquery?datasetDOI=doi.pangaea.de/10.1594/PANGAEA.853810&filterParameterValue=1,TARA_N000001652	https://ws.pangaea.de/dds-fdp/rest/panquery?datasetDOI=doi.pangaea.de/10.1594/PANGAEA.858201&filterParameterValue=1,TARA_N000001652	https://ws.pangaea.de/dds-fdp/rest/panquery?datasetDOI=doi.pangaea.de/10.1594/PANGAEA.858207&filterParameterValue=1,TARA_N000001652	https://ws.pangaea.de/dds-fdp/rest/panquery?datasetDOI=doi.pangaea.de/10.1594/PANGAEA.842197&filterParameterValue=1,TARA_N000001652
TARA_N000001664	TARA_102	SEQ-(500mL-or-15min)_N180-2000	TARA_102_DCM_180-2000	Trades Biome	[SPO] South Pacific Ocean	[PEOD] Pacific Equatorial Divergence Province (MRGID:21489)	[DCM] deep chlorophyll maximum layer (ENVO:01000326)	2011-04-22T19:20	-5,2692	-85,2121	38,18	2011-04-22	13:40	22,45	34,85	146,13	14,65	0,68	1,86	437,42	500,29	24,40	5	0,56	https://ws.pangaea.de/dds-fdp/rest/panquery?datasetDOI=doi.pangaea.de/10.1594/PANGAEA.853810&filterParameterValue=1,TARA_N000001664	https://ws.pangaea.de/dds-fdp/rest/panquery?datasetDOI=doi.pangaea.de/10.1594/PANGAEA.858201&filterParameterValue=1,TARA_N000001664	https://ws.pangaea.de/dds-fdp/rest/panquery?datasetDOI=doi.pangaea.de/10.1594/PANGAEA.858207&filterParameterValue=1,TARA_N000001664	https://ws.pangaea.de/dds-fdp/rest/panquery?datasetDOI=doi.pangaea.de/10.1594/PANGAEA.842197&filterParameterValue=1,TARA_N000001664
TARA_N000001660	TARA_102	SEQ-(500mL-or-15min)_N20-180	TARA_102_DCM_20-180	Trades Biome	[SPO] South Pacific Ocean	[PEOD] Pacific Equatorial Divergence Province (MRGID:21489)	[DCM] deep chlorophyll maximum layer (ENVO:01000326)	2011-04-22T20:17	-5,2686	-85248	38,18	2011-04-22	14:37	22,45	34,85	146,13	14,65	0,68	1,86	437,42	500,29	24,40	5	0,56	https://ws.pangaea.de/dds-fdp/rest/panquery?datasetDOI=doi.pangaea.de/10.1594/PANGAEA.853810&filterParameterValue=1,TARA_N000001660	https://ws.pangaea.de/dds-fdp/rest/panquery?datasetDOI=doi.pangaea.de/10.1594/PANGAEA.858201&filterParameterValue=1,TARA_N000001660	https://ws.pangaea.de/dds-fdp/rest/panquery?datasetDOI=doi.pangaea.de/10.1594/PANGAEA.858207&filterParameterValue=1,TARA_N000001660	https://ws.pangaea.de/dds-fdp/rest/panquery?datasetDOI=doi.pangaea.de/10.1594/PANGAEA.842197&filterParameterValue=1,TARA_N000001660
TARA_N000001656	TARA_102	SEQ-(500mL-or-15min)_W5-20	TARA_102_DCM_5-20	Trades Biome	[SPO] South Pacific Ocean	[PEOD] Pacific Equatorial Divergence Province (MRGID:21489)	[DCM] deep chlorophyll maximum layer (ENVO:01000326)	2011-04-22T21:13	-5,2669	-85,2732	38,18	2011-04-22	15:33	22,45	34,85	146,13	14,65	0,68	1,86	437,42	500,29	24,40	5	0,56	https://ws.pangaea.de/dds-fdp/rest/panquery?datasetDOI=doi.pangaea.de/10.1594/PANGAEA.853810&filterParameterValue=1,TARA_N000001656	https://ws.pangaea.de/dds-fdp/rest/panquery?datasetDOI=doi.pangaea.de/10.1594/PANGAEA.858201&filterParameterValue=1,TARA_N000001656	https://ws.pangaea.de/dds-fdp/rest/panquery?datasetDOI=doi.pangaea.de/10.1594/PANGAEA.858207&filterParameterValue=1,TARA_N000001656	https://ws.pangaea.de/dds-fdp/rest/panquery?datasetDOI=doi.pangaea.de/10.1594/PANGAEA.842197&filterParameterValue=1,TARA_N000001656
TARA_N000001646	TARA_102	SEQ-(100L-or-15min)_W>0.8	TARA_102_SRF_0.8-2000	Trades Biome	[SPO] South Pacific Ocean	[PEOD] Pacific Equatorial Divergence Province (MRGID:21489)	[SRF] surface water layer (ENVO:00010504)	2011-04-21T20:07	-5,2529	-85,1545	5,53	2011-04-21	14:27	25,28	34,81	203,89	12,42	0,58	1,00	437,42	500,29	12,60	4	0,69	https://ws.pangaea.de/dds-fdp/rest/panquery?datasetDOI=doi.pangaea.de/10.1594/PANGAEA.853810&filterParameterValue=1,TARA_N000001646	https://ws.pangaea.de/dds-fdp/rest/panquery?datasetDOI=doi.pangaea.de/10.1594/PANGAEA.858201&filterParameterValue=1,TARA_N000001646	https://ws.pangaea.de/dds-fdp/rest/panquery?datasetDOI=doi.pangaea.de/10.1594/PANGAEA.858207&filterParameterValue=1,TARA_N000001646	https://ws.pangaea.de/dds-fdp/rest/panquery?datasetDOI=doi.pangaea.de/10.1594/PANGAEA.842197&filterParameterValue=1,TARA_N000001646
TARA_N000001650	TARA_102	SEQ-(100L-or-15min)_W0.8-5	TARA_102_SRF_0.8-5	Trades Biome	[SPO] South Pacific Ocean	[PEOD] Pacific Equatorial Divergence Province (MRGID:21489)	[SRF] surface water layer (ENVO:00010504)	2011-04-21T20:07	-5,2529	-85,1545	5,53	2011-04-21	14:27	25,28	34,81	203,89	12,42	0,58	1,00	437,42	500,29	12,60	4	0,69	https://ws.pangaea.de/dds-fdp/rest/panquery?datasetDOI=doi.pangaea.de/10.1594/PANGAEA.853810&filterParameterValue=1,TARA_N000001650	https://ws.pangaea.de/dds-fdp/rest/panquery?datasetDOI=doi.pangaea.de/10.1594/PANGAEA.858201&filterParameterValue=1,TARA_N000001650	https://ws.pangaea.de/dds-fdp/rest/panquery?datasetDOI=doi.pangaea.de/10.1594/PANGAEA.858207&filterParameterValue=1,TARA_N000001650	https://ws.pangaea.de/dds-fdp/rest/panquery?datasetDOI=doi.pangaea.de/10.1594/PANGAEA.842197&filterParameterValue=1,TARA_N000001650
TARA_N000001662	TARA_102	SEQ-(500mL-or-15min)_N180-2000	TARA_102_SRF_180-2000	Trades Biome	[SPO] South Pacific Ocean	[PEOD] Pacific Equatorial Divergence Province (MRGID:21489)	[SRF] surface water layer (ENVO:00010504)	2011-04-21T23:03	-5,2537	-85,2221	5,53	2011-04-21	17:23	25,28	34,81	203,89	12,42	0,58	1,00	437,42	500,29	12,60	4	0,69	https://ws.pangaea.de/dds-fdp/rest/panquery?datasetDOI=doi.pangaea.de/10.1594/PANGAEA.853810&filterParameterValue=1,TARA_N000001662	https://ws.pangaea.de/dds-fdp/rest/panquery?datasetDOI=doi.pangaea.de/10.1594/PANGAEA.858201&filterParameterValue=1,TARA_N000001662	https://ws.pangaea.de/dds-fdp/rest/panquery?datasetDOI=doi.pangaea.de/10.1594/PANGAEA.858207&filterParameterValue=1,TARA_N000001662	https://ws.pangaea.de/dds-fdp/rest/panquery?datasetDOI=doi.pangaea.de/10.1594/PANGAEA.842197&filterParameterValue=1,TARA_N000001662
TARA_N000001658	TARA_102	SEQ-(500mL-or-15min)_N20-180	TARA_102_SRF_20-180	Trades Biome	[SPO] South Pacific Ocean	[PEOD] Pacific Equatorial Divergence Province (MRGID:21489)	[SRF] surface water layer (ENVO:00010504)	2011-04-21T20:42	-5,2514	-85,1696	5,53	2011-04-21	15:02	25,28	34,81	203,89	12,42	0,58	1,00	437,42	500,29	12,60	4	0,69	https://ws.pangaea.de/dds-fdp/rest/panquery?datasetDOI=doi.pangaea.de/10.1594/PANGAEA.853810&filterParameterValue=1,TARA_N000001658	https://ws.pangaea.de/dds-fdp/rest/panquery?datasetDOI=doi.pangaea.de/10.1594/PANGAEA.858201&filterParameterValue=1,TARA_N000001658	https://ws.pangaea.de/dds-fdp/rest/panquery?datasetDOI=doi.pangaea.de/10.1594/PANGAEA.858207&filterParameterValue=1,TARA_N000001658	https://ws.pangaea.de/dds-fdp/rest/panquery?datasetDOI=doi.pangaea.de/10.1594/PANGAEA.842197&filterParameterValue=1,TARA_N000001658
TARA_N000001654	TARA_102	SEQ-(500mL-or-15min)_N5-20	TARA_102_SRF_5-20	Trades Biome	[SPO] South Pacific Ocean	[PEOD] Pacific Equatorial Divergence Province (MRGID:21489)	[SRF] surface water layer (ENVO:00010504)	2011-04-21T22:22	-5252	-85,2052	5,53	2011-04-21	16:42	25,28	34,81	203,89	12,42	0,58	1,00	437,42	500,29	12,60	4	0,69	https://ws.pangaea.de/dds-fdp/rest/panquery?datasetDOI=doi.pangaea.de/10.1594/PANGAEA.853810&filterParameterValue=1,TARA_N000001654	https://ws.pangaea.de/dds-fdp/rest/panquery?datasetDOI=doi.pangaea.de/10.1594/PANGAEA.858201&filterParameterValue=1,TARA_N000001654	https://ws.pangaea.de/dds-fdp/rest/panquery?datasetDOI=doi.pangaea.de/10.1594/PANGAEA.858207&filterParameterValue=1,TARA_N000001654	https://ws.pangaea.de/dds-fdp/rest/panquery?datasetDOI=doi.pangaea.de/10.1594/PANGAEA.842197&filterParameterValue=1,TARA_N000001654
TARA_N000001728	TARA_109	SEQ-(100L-or-15min)_W>0.8	TARA_109_DCM_0.8-2000	Coastal Biome	[NPO] North Pacific Ocean	[CHIL] Chile-Peru Current Coastal Province (MRGID:21495)	[DCM] deep chlorophyll maximum layer (ENVO:01000326)	2011-05-12T22:15	2,0299	-84,5546	24,36	2011-05-12	16:40	27,02	34,09	205,33	2,01	0,42	0,49	511,19	379,92	4,60	4	0,54	https://ws.pangaea.de/dds-fdp/rest/panquery?datasetDOI=doi.pangaea.de/10.1594/PANGAEA.853810&filterParameterValue=1,TARA_N000001728	https://ws.pangaea.de/dds-fdp/rest/panquery?datasetDOI=doi.pangaea.de/10.1594/PANGAEA.858201&filterParameterValue=1,TARA_N000001728	https://ws.pangaea.de/dds-fdp/rest/panquery?datasetDOI=doi.pangaea.de/10.1594/PANGAEA.858207&filterParameterValue=1,TARA_N000001728	https://ws.pangaea.de/dds-fdp/rest/panquery?datasetDOI=doi.pangaea.de/10.1594/PANGAEA.842197&filterParameterValue=1,TARA_N000001728
TARA_N000001732	TARA_109	SEQ-(100L-or-15min)_W0.8-5	TARA_109_DCM_0.8-5	Coastal Biome	[NPO] North Pacific Ocean	[CHIL] Chile-Peru Current Coastal Province (MRGID:21495)	[DCM] deep chlorophyll maximum layer (ENVO:01000326)	2011-05-12T22:15	2,0299	-84,5546	24,36	2011-05-12	16:40	27,02	34,09	205,33	2,01	0,42	0,49	511,19	379,92	4,60	4	0,54	https://ws.pangaea.de/dds-fdp/rest/panquery?datasetDOI=doi.pangaea.de/10.1594/PANGAEA.853810&filterParameterValue=1,TARA_N000001732	https://ws.pangaea.de/dds-fdp/rest/panquery?datasetDOI=doi.pangaea.de/10.1594/PANGAEA.858201&filterParameterValue=1,TARA_N000001732	https://ws.pangaea.de/dds-fdp/rest/panquery?datasetDOI=doi.pangaea.de/10.1594/PANGAEA.858207&filterParameterValue=1,TARA_N000001732	https://ws.pangaea.de/dds-fdp/rest/panquery?datasetDOI=doi.pangaea.de/10.1594/PANGAEA.842197&filterParameterValue=1,TARA_N000001732
TARA_N000001740	TARA_109	SEQ-(500mL-or-15min)_N20-180	TARA_109_DCM_20-180	Coastal Biome	[NPO] North Pacific Ocean	[CHIL] Chile-Peru Current Coastal Province (MRGID:21495)	[DCM] deep chlorophyll maximum layer (ENVO:01000326)	2011-05-13T20:14	2,0218	-84,5652	24,36	2011-05-13	14:39	27,02	34,09	205,33	2,01	0,42	0,49	511,19	379,92	4,60	4	0,54	https://ws.pangaea.de/dds-fdp/rest/panquery?datasetDOI=doi.pangaea.de/10.1594/PANGAEA.853810&filterParameterValue=1,TARA_N000001740	https://ws.pangaea.de/dds-fdp/rest/panquery?datasetDOI=doi.pangaea.de/10.1594/PANGAEA.858201&filterParameterValue=1,TARA_N000001740	https://ws.pangaea.de/dds-fdp/rest/panquery?datasetDOI=doi.pangaea.de/10.1594/PANGAEA.858207&filterParameterValue=1,TARA_N000001740	https://ws.pangaea.de/dds-fdp/rest/panquery?datasetDOI=doi.pangaea.de/10.1594/PANGAEA.842197&filterParameterValue=1,TARA_N000001740
TARA_N000001796	TARA_109	SEQ-(500mL-or-15min)_N20-180	TARA_109_DCM_20-180	Coastal Biome	[NPO] North Pacific Ocean	[CHIL] Chile-Peru Current Coastal Province (MRGID:21495)	[DCM] deep chlorophyll maximum layer (ENVO:01000326)	2011-05-13T20:14	2,0218	-84,5652	24,36	2011-05-13	14:39	27,02	34,09	205,33	2,01	0,42	0,49	511,19	379,92	4,60	4	0,54	https://ws.pangaea.de/dds-fdp/rest/panquery?datasetDOI=doi.pangaea.de/10.1594/PANGAEA.853810&filterParameterValue=1,TARA_N000001796	https://ws.pangaea.de/dds-fdp/rest/panquery?datasetDOI=doi.pangaea.de/10.1594/PANGAEA.858201&filterParameterValue=1,TARA_N000001796	https://ws.pangaea.de/dds-fdp/rest/panquery?datasetDOI=doi.pangaea.de/10.1594/PANGAEA.858207&filterParameterValue=1,TARA_N000001796	https://ws.pangaea.de/dds-fdp/rest/panquery?datasetDOI=doi.pangaea.de/10.1594/PANGAEA.842197&filterParameterValue=1,TARA_N000001796
TARA_N000001727	TARA_109	SEQ-(100L-or-15min)_W>0.8	TARA_109_SRF_0.8-2000	Coastal Biome	[NPO] North Pacific Ocean	[CHIL] Chile-Peru Current Coastal Province (MRGID:21495)	[SRF] surface water layer (ENVO:00010504)	2011-05-12T14:00	1,9928	-84,5766	5,52	2011-05-13	08:25	27,90	33,18	199,90	0,45	0,20	0,27	511,19	359,83	0,90	5	0,35	https://ws.pangaea.de/dds-fdp/rest/panquery?datasetDOI=doi.pangaea.de/10.1594/PANGAEA.853810&filterParameterValue=1,TARA_N000001727	https://ws.pangaea.de/dds-fdp/rest/panquery?datasetDOI=doi.pangaea.de/10.1594/PANGAEA.858201&filterParameterValue=1,TARA_N000001727	https://ws.pangaea.de/dds-fdp/rest/panquery?datasetDOI=doi.pangaea.de/10.1594/PANGAEA.858207&filterParameterValue=1,TARA_N000001727	https://ws.pangaea.de/dds-fdp/rest/panquery?datasetDOI=doi.pangaea.de/10.1594/PANGAEA.842197&filterParameterValue=1,TARA_N000001727
TARA_N000001730	TARA_109	SEQ-(100L-or-15min)_W0.8-5	TARA_109_SRF_0.8-5	Coastal Biome	[NPO] North Pacific Ocean	[CHIL] Chile-Peru Current Coastal Province (MRGID:21495)	[SRF] surface water layer (ENVO:00010504)	2011-05-12T14:00	1,9928	-84,5766	5,52	2011-05-13	08:25	27,90	33,18	199,90	0,45	0,20	0,27	511,19	359,83	0,90	5	0,35	https://ws.pangaea.de/dds-fdp/rest/panquery?datasetDOI=doi.pangaea.de/10.1594/PANGAEA.853810&filterParameterValue=1,TARA_N000001730	https://ws.pangaea.de/dds-fdp/rest/panquery?datasetDOI=doi.pangaea.de/10.1594/PANGAEA.858201&filterParameterValue=1,TARA_N000001730	https://ws.pangaea.de/dds-fdp/rest/panquery?datasetDOI=doi.pangaea.de/10.1594/PANGAEA.858207&filterParameterValue=1,TARA_N000001730	https://ws.pangaea.de/dds-fdp/rest/panquery?datasetDOI=doi.pangaea.de/10.1594/PANGAEA.842197&filterParameterValue=1,TARA_N000001730
TARA_N000001742	TARA_109	SEQ-(500mL-or-15min)_N180-2000	TARA_109_SRF_180-2000	Coastal Biome	[NPO] North Pacific Ocean	[CHIL] Chile-Peru Current Coastal Province (MRGID:21495)	[SRF] surface water layer (ENVO:00010504)	2011-05-12T17:55	2,0574	-84,5546	5,52	2011-05-12	12:20	27,90	33,18	199,90	0,45	0,20	0,27	511,19	359,83	0,90	5	0,35	https://ws.pangaea.de/dds-fdp/rest/panquery?datasetDOI=doi.pangaea.de/10.1594/PANGAEA.853810&filterParameterValue=1,TARA_N000001742	https://ws.pangaea.de/dds-fdp/rest/panquery?datasetDOI=doi.pangaea.de/10.1594/PANGAEA.858201&filterParameterValue=1,TARA_N000001742	https://ws.pangaea.de/dds-fdp/rest/panquery?datasetDOI=doi.pangaea.de/10.1594/PANGAEA.858207&filterParameterValue=1,TARA_N000001742	https://ws.pangaea.de/dds-fdp/rest/panquery?datasetDOI=doi.pangaea.de/10.1594/PANGAEA.842197&filterParameterValue=1,TARA_N000001742
TARA_N000001738	TARA_109	SEQ-(500mL-or-15min)_N20-180	TARA_109_SRF_20-180	Coastal Biome	[NPO] North Pacific Ocean	[CHIL] Chile-Peru Current Coastal Province (MRGID:21495)	[SRF] surface water layer (ENVO:00010504)	2011-05-12T14:00	1,9958	-84576	5,52	2011-05-13	08:25	27,90	33,18	199,90	0,45	0,20	0,27	511,19	359,83	0,90	5	0,35	https://ws.pangaea.de/dds-fdp/rest/panquery?datasetDOI=doi.pangaea.de/10.1594/PANGAEA.853810&filterParameterValue=1,TARA_N000001738	https://ws.pangaea.de/dds-fdp/rest/panquery?datasetDOI=doi.pangaea.de/10.1594/PANGAEA.858201&filterParameterValue=1,TARA_N000001738	https://ws.pangaea.de/dds-fdp/rest/panquery?datasetDOI=doi.pangaea.de/10.1594/PANGAEA.858207&filterParameterValue=1,TARA_N000001738	https://ws.pangaea.de/dds-fdp/rest/panquery?datasetDOI=doi.pangaea.de/10.1594/PANGAEA.842197&filterParameterValue=1,TARA_N000001738
TARA_N000001734	TARA_109	SEQ-(500mL-or-15min)_N5-20	TARA_109_SRF_5-20	Coastal Biome	[NPO] North Pacific Ocean	[CHIL] Chile-Peru Current Coastal Province (MRGID:21495)	[SRF] surface water layer (ENVO:00010504)	2011-05-12T16:31	2,0399	-84,5599	5,52	2011-05-13	10:56	27,90	33,18	199,90	0,45	0,20	0,27	511,19	359,83	0,90	5	0,35	https://ws.pangaea.de/dds-fdp/rest/panquery?datasetDOI=doi.pangaea.de/10.1594/PANGAEA.853810&filterParameterValue=1,TARA_N000001734	https://ws.pangaea.de/dds-fdp/rest/panquery?datasetDOI=doi.pangaea.de/10.1594/PANGAEA.858201&filterParameterValue=1,TARA_N000001734	https://ws.pangaea.de/dds-fdp/rest/panquery?datasetDOI=doi.pangaea.de/10.1594/PANGAEA.858207&filterParameterValue=1,TARA_N000001734	https://ws.pangaea.de/dds-fdp/rest/panquery?datasetDOI=doi.pangaea.de/10.1594/PANGAEA.842197&filterParameterValue=1,TARA_N000001734
TARA_N000001748	TARA_110	SEQ-(100L-or-15min)_W>0.8	TARA_110_DCM_0.8-2000	Trades Biome	[SPO] South Pacific Ocean	[SPSG] South Pacific Subtropical Gyre Province, North and South (MRGID:21486)	[DCM] deep chlorophyll maximum layer (ENVO:01000326)	2011-05-21T21:00	-1,9002	-84,6265	37,76	2011-05-21	15:24	23,38	34,98	181,83	10,80	0,53	0,83	408,12	439,73	10,70	7	0,55	https://ws.pangaea.de/dds-fdp/rest/panquery?datasetDOI=doi.pangaea.de/10.1594/PANGAEA.853810&filterParameterValue=1,TARA_N000001748	https://ws.pangaea.de/dds-fdp/rest/panquery?datasetDOI=doi.pangaea.de/10.1594/PANGAEA.858201&filterParameterValue=1,TARA_N000001748	https://ws.pangaea.de/dds-fdp/rest/panquery?datasetDOI=doi.pangaea.de/10.1594/PANGAEA.858207&filterParameterValue=1,TARA_N000001748	https://ws.pangaea.de/dds-fdp/rest/panquery?datasetDOI=doi.pangaea.de/10.1594/PANGAEA.842197&filterParameterValue=1,TARA_N000001748
TARA_N000001752	TARA_110	SEQ-(100L-or-15min)_W0.8-5	TARA_110_DCM_0.8-5	Trades Biome	[SPO] South Pacific Ocean	[SPSG] South Pacific Subtropical Gyre Province, North and South (MRGID:21486)	[DCM] deep chlorophyll maximum layer (ENVO:01000326)	2011-05-21T21:00	-1,9002	-84,6265	37,76	2011-05-21	15:24	23,38	34,98	181,83	10,80	0,53	0,83	408,12	439,73	10,70	7	0,55	https://ws.pangaea.de/dds-fdp/rest/panquery?datasetDOI=doi.pangaea.de/10.1594/PANGAEA.853810&filterParameterValue=1,TARA_N000001752	https://ws.pangaea.de/dds-fdp/rest/panquery?datasetDOI=doi.pangaea.de/10.1594/PANGAEA.858201&filterParameterValue=1,TARA_N000001752	https://ws.pangaea.de/dds-fdp/rest/panquery?datasetDOI=doi.pangaea.de/10.1594/PANGAEA.858207&filterParameterValue=1,TARA_N000001752	https://ws.pangaea.de/dds-fdp/rest/panquery?datasetDOI=doi.pangaea.de/10.1594/PANGAEA.842197&filterParameterValue=1,TARA_N000001752
TARA_N000001764	TARA_110	SEQ-(500mL-or-15min)_N180-2000	TARA_110_DCM_180-2000	Trades Biome	[SPO] South Pacific Ocean	[SPSG] South Pacific Subtropical Gyre Province, North and South (MRGID:21486)	[DCM] deep chlorophyll maximum layer (ENVO:01000326)	2011-05-22T20:50	-1,8155	-84629	37,76	2011-05-22	15:14	23,38	34,98	181,83	10,80	0,53	0,83	408,12	439,73	10,70	7	0,55	https://ws.pangaea.de/dds-fdp/rest/panquery?datasetDOI=doi.pangaea.de/10.1594/PANGAEA.853810&filterParameterValue=1,TARA_N000001764	https://ws.pangaea.de/dds-fdp/rest/panquery?datasetDOI=doi.pangaea.de/10.1594/PANGAEA.858201&filterParameterValue=1,TARA_N000001764	https://ws.pangaea.de/dds-fdp/rest/panquery?datasetDOI=doi.pangaea.de/10.1594/PANGAEA.858207&filterParameterValue=1,TARA_N000001764	https://ws.pangaea.de/dds-fdp/rest/panquery?datasetDOI=doi.pangaea.de/10.1594/PANGAEA.842197&filterParameterValue=1,TARA_N000001764
TARA_N000001746	TARA_110	SEQ-(100L-or-15min)_W>0.8	TARA_110_SRF_0.8-2000	Trades Biome	[SPO] South Pacific Ocean	[SPSG] South Pacific Subtropical Gyre Province, North and South (MRGID:21486)	[SRF] surface water layer (ENVO:00010504)	2011-05-21T12:27	-2,0133	-84589	5,46	2011-05-22	06:52	23,87	35,02	190,82	6,73	0,32	0,75	408,12	381,22	8,20	5	0,60	https://ws.pangaea.de/dds-fdp/rest/panquery?datasetDOI=doi.pangaea.de/10.1594/PANGAEA.853810&filterParameterValue=1,TARA_N000001746	https://ws.pangaea.de/dds-fdp/rest/panquery?datasetDOI=doi.pangaea.de/10.1594/PANGAEA.858201&filterParameterValue=1,TARA_N000001746	https://ws.pangaea.de/dds-fdp/rest/panquery?datasetDOI=doi.pangaea.de/10.1594/PANGAEA.858207&filterParameterValue=1,TARA_N000001746	https://ws.pangaea.de/dds-fdp/rest/panquery?datasetDOI=doi.pangaea.de/10.1594/PANGAEA.842197&filterParameterValue=1,TARA_N000001746
TARA_N000001750	TARA_110	SEQ-(100L-or-15min)_W0.8-5	TARA_110_SRF_0.8-5	Trades Biome	[SPO] South Pacific Ocean	[SPSG] South Pacific Subtropical Gyre Province, North and South (MRGID:21486)	[SRF] surface water layer (ENVO:00010504)	2011-05-21T12:27	-2,0133	-84589	5,46	2011-05-22	06:52	23,87	35,02	190,82	6,73	0,32	0,75	408,12	381,22	8,20	5	0,60	https://ws.pangaea.de/dds-fdp/rest/panquery?datasetDOI=doi.pangaea.de/10.1594/PANGAEA.853810&filterParameterValue=1,TARA_N000001750	https://ws.pangaea.de/dds-fdp/rest/panquery?datasetDOI=doi.pangaea.de/10.1594/PANGAEA.858201&filterParameterValue=1,TARA_N000001750	https://ws.pangaea.de/dds-fdp/rest/panquery?datasetDOI=doi.pangaea.de/10.1594/PANGAEA.858207&filterParameterValue=1,TARA_N000001750	https://ws.pangaea.de/dds-fdp/rest/panquery?datasetDOI=doi.pangaea.de/10.1594/PANGAEA.842197&filterParameterValue=1,TARA_N000001750
TARA_N000001762	TARA_110	SEQ-(500mL-or-15min)_N180-2000	TARA_110_SRF_180-2000	Trades Biome	[SPO] South Pacific Ocean	[SPSG] South Pacific Subtropical Gyre Province, North and South (MRGID:21486)	[SRF] surface water layer (ENVO:00010504)	2011-05-21T16:07	-1,9389	-84611	5,46	2011-05-22	10:31	23,87	35,02	190,82	6,73	0,32	0,75	408,12	381,22	8,20	5	0,60	https://ws.pangaea.de/dds-fdp/rest/panquery?datasetDOI=doi.pangaea.de/10.1594/PANGAEA.853810&filterParameterValue=1,TARA_N000001762	https://ws.pangaea.de/dds-fdp/rest/panquery?datasetDOI=doi.pangaea.de/10.1594/PANGAEA.858201&filterParameterValue=1,TARA_N000001762	https://ws.pangaea.de/dds-fdp/rest/panquery?datasetDOI=doi.pangaea.de/10.1594/PANGAEA.858207&filterParameterValue=1,TARA_N000001762	https://ws.pangaea.de/dds-fdp/rest/panquery?datasetDOI=doi.pangaea.de/10.1594/PANGAEA.842197&filterParameterValue=1,TARA_N000001762
TARA_N000001758	TARA_110	SEQ-(500mL-or-15min)_N20-180	TARA_110_SRF_20-180	Trades Biome	[SPO] South Pacific Ocean	[SPSG] South Pacific Subtropical Gyre Province, North and South (MRGID:21486)	[SRF] surface water layer (ENVO:00010504)	2011-05-21T14:32	-1,9778	-84,5992	5,46	2011-05-22	08:57	23,87	35,02	190,82	6,73	0,32	0,75	408,12	381,22	8,20	5	0,60	https://ws.pangaea.de/dds-fdp/rest/panquery?datasetDOI=doi.pangaea.de/10.1594/PANGAEA.853810&filterParameterValue=1,TARA_N000001758	https://ws.pangaea.de/dds-fdp/rest/panquery?datasetDOI=doi.pangaea.de/10.1594/PANGAEA.858201&filterParameterValue=1,TARA_N000001758	https://ws.pangaea.de/dds-fdp/rest/panquery?datasetDOI=doi.pangaea.de/10.1594/PANGAEA.858207&filterParameterValue=1,TARA_N000001758	https://ws.pangaea.de/dds-fdp/rest/panquery?datasetDOI=doi.pangaea.de/10.1594/PANGAEA.842197&filterParameterValue=1,TARA_N000001758
TARA_N000001754	TARA_110	SEQ-(500mL-or-15min)_W5-20	TARA_110_SRF_5-20	Trades Biome	[SPO] South Pacific Ocean	[SPSG] South Pacific Subtropical Gyre Province, North and South (MRGID:21486)	[SRF] surface water layer (ENVO:00010504)	2011-05-21T12:27	-2,0133	-84589	5,46	2011-05-22	06:52	23,87	35,02	190,82	6,73	0,32	0,75	408,12	381,22	8,20	5	0,60	https://ws.pangaea.de/dds-fdp/rest/panquery?datasetDOI=doi.pangaea.de/10.1594/PANGAEA.853810&filterParameterValue=1,TARA_N000001754	https://ws.pangaea.de/dds-fdp/rest/panquery?datasetDOI=doi.pangaea.de/10.1594/PANGAEA.858201&filterParameterValue=1,TARA_N000001754	https://ws.pangaea.de/dds-fdp/rest/panquery?datasetDOI=doi.pangaea.de/10.1594/PANGAEA.858207&filterParameterValue=1,TARA_N000001754	https://ws.pangaea.de/dds-fdp/rest/panquery?datasetDOI=doi.pangaea.de/10.1594/PANGAEA.842197&filterParameterValue=1,TARA_N000001754
TARA_N000001814	TARA_111	SEQ-(100L-or-15min)_W>0.8	TARA_111_DCM_0.8-2000	Trades Biome	[SPO] South Pacific Ocean	[SPSG] South Pacific Subtropical Gyre Province, North and South (MRGID:21486)	[DCM] deep chlorophyll maximum layer (ENVO:01000326)	2011-05-31T20:28:10	-16,9587	-100,6751	90,47	2011-05-31	13:47	20,45	35,75	211,72	2,41	0,37	0,44	915,53	386,71	0,93	15	0,09	https://ws.pangaea.de/dds-fdp/rest/panquery?datasetDOI=doi.pangaea.de/10.1594/PANGAEA.853810&filterParameterValue=1,TARA_N000001814	https://ws.pangaea.de/dds-fdp/rest/panquery?datasetDOI=doi.pangaea.de/10.1594/PANGAEA.858201&filterParameterValue=1,TARA_N000001814	https://ws.pangaea.de/dds-fdp/rest/panquery?datasetDOI=doi.pangaea.de/10.1594/PANGAEA.858207&filterParameterValue=1,TARA_N000001814	https://ws.pangaea.de/dds-fdp/rest/panquery?datasetDOI=doi.pangaea.de/10.1594/PANGAEA.842197&filterParameterValue=1,TARA_N000001814
TARA_N000001816	TARA_111	SEQ-(100L-or-15min)_W0.8-5	TARA_111_DCM_0.8-5	Trades Biome	[SPO] South Pacific Ocean	[SPSG] South Pacific Subtropical Gyre Province, North and South (MRGID:21486)	[DCM] deep chlorophyll maximum layer (ENVO:01000326)	2011-05-31T20:28:10	-16,9587	-100,6751	90,47	2011-05-31	13:47	20,45	35,75	211,72	2,41	0,37	0,44	915,53	386,71	0,93	15	0,09	https://ws.pangaea.de/dds-fdp/rest/panquery?datasetDOI=doi.pangaea.de/10.1594/PANGAEA.853810&filterParameterValue=1,TARA_N000001816	https://ws.pangaea.de/dds-fdp/rest/panquery?datasetDOI=doi.pangaea.de/10.1594/PANGAEA.858201&filterParameterValue=1,TARA_N000001816	https://ws.pangaea.de/dds-fdp/rest/panquery?datasetDOI=doi.pangaea.de/10.1594/PANGAEA.858207&filterParameterValue=1,TARA_N000001816	https://ws.pangaea.de/dds-fdp/rest/panquery?datasetDOI=doi.pangaea.de/10.1594/PANGAEA.842197&filterParameterValue=1,TARA_N000001816
TARA_N000001828	TARA_111	SEQ-(500mL-or-15min)_N180-2000	TARA_111_DCM_180-2000	Trades Biome	[SPO] South Pacific Ocean	[SPSG] South Pacific Subtropical Gyre Province, North and South (MRGID:21486)	[DCM] deep chlorophyll maximum layer (ENVO:01000326)	2011-06-01T21:56	-16,9741	-100,6683	90,47	2011-06-01	15:15	20,45	35,75	211,72	2,41	0,37	0,44	915,53	386,71	0,93	15	0,09	https://ws.pangaea.de/dds-fdp/rest/panquery?datasetDOI=doi.pangaea.de/10.1594/PANGAEA.853810&filterParameterValue=1,TARA_N000001828	https://ws.pangaea.de/dds-fdp/rest/panquery?datasetDOI=doi.pangaea.de/10.1594/PANGAEA.858201&filterParameterValue=1,TARA_N000001828	https://ws.pangaea.de/dds-fdp/rest/panquery?datasetDOI=doi.pangaea.de/10.1594/PANGAEA.858207&filterParameterValue=1,TARA_N000001828	https://ws.pangaea.de/dds-fdp/rest/panquery?datasetDOI=doi.pangaea.de/10.1594/PANGAEA.842197&filterParameterValue=1,TARA_N000001828
TARA_N000001824	TARA_111	SEQ-(500mL-or-15min)_N20-180	TARA_111_DCM_20-180	Trades Biome	[SPO] South Pacific Ocean	[SPSG] South Pacific Subtropical Gyre Province, North and South (MRGID:21486)	[DCM] deep chlorophyll maximum layer (ENVO:01000326)	2011-06-01T22:20	-16,9763	-100,6794	90,47	2011-06-01	15:39	20,45	35,75	211,72	2,41	0,37	0,44	915,53	386,71	0,93	15	0,09	https://ws.pangaea.de/dds-fdp/rest/panquery?datasetDOI=doi.pangaea.de/10.1594/PANGAEA.853810&filterParameterValue=1,TARA_N000001824	https://ws.pangaea.de/dds-fdp/rest/panquery?datasetDOI=doi.pangaea.de/10.1594/PANGAEA.858201&filterParameterValue=1,TARA_N000001824	https://ws.pangaea.de/dds-fdp/rest/panquery?datasetDOI=doi.pangaea.de/10.1594/PANGAEA.858207&filterParameterValue=1,TARA_N000001824	https://ws.pangaea.de/dds-fdp/rest/panquery?datasetDOI=doi.pangaea.de/10.1594/PANGAEA.842197&filterParameterValue=1,TARA_N000001824
TARA_N000001820	TARA_111	SEQ-(500mL-or-15min)_W5-20	TARA_111_DCM_5-20	Trades Biome	[SPO] South Pacific Ocean	[SPSG] South Pacific Subtropical Gyre Province, North and South (MRGID:21486)	[DCM] deep chlorophyll maximum layer (ENVO:01000326)	2011-05-31T20:28:10	-16,9587	-100,6751	90,47	2011-05-31	13:47	20,45	35,75	211,72	2,41	0,37	0,44	915,53	386,71	0,93	15	0,09	https://ws.pangaea.de/dds-fdp/rest/panquery?datasetDOI=doi.pangaea.de/10.1594/PANGAEA.853810&filterParameterValue=1,TARA_N000001820	https://ws.pangaea.de/dds-fdp/rest/panquery?datasetDOI=doi.pangaea.de/10.1594/PANGAEA.858201&filterParameterValue=1,TARA_N000001820	https://ws.pangaea.de/dds-fdp/rest/panquery?datasetDOI=doi.pangaea.de/10.1594/PANGAEA.858207&filterParameterValue=1,TARA_N000001820	https://ws.pangaea.de/dds-fdp/rest/panquery?datasetDOI=doi.pangaea.de/10.1594/PANGAEA.842197&filterParameterValue=1,TARA_N000001820
TARA_N000001810	TARA_111	SEQ-(100L-or-15min)_W>0.8	TARA_111_SRF_0.8-2000	Trades Biome	[SPO] South Pacific Ocean	[SPSG] South Pacific Subtropical Gyre Province, North and South (MRGID:21486)	[SRF] surface water layer (ENVO:00010504)	2011-05-31T14:25	-16,9601	-100,6335	5,44	2011-06-01	07:44	22,76	35,99	209,23	2,60	0,07	0,50	915,53	396,76	2,68	3	0,20	https://ws.pangaea.de/dds-fdp/rest/panquery?datasetDOI=doi.pangaea.de/10.1594/PANGAEA.853810&filterParameterValue=1,TARA_N000001810	https://ws.pangaea.de/dds-fdp/rest/panquery?datasetDOI=doi.pangaea.de/10.1594/PANGAEA.858201&filterParameterValue=1,TARA_N000001810	https://ws.pangaea.de/dds-fdp/rest/panquery?datasetDOI=doi.pangaea.de/10.1594/PANGAEA.858207&filterParameterValue=1,TARA_N000001810	https://ws.pangaea.de/dds-fdp/rest/panquery?datasetDOI=doi.pangaea.de/10.1594/PANGAEA.842197&filterParameterValue=1,TARA_N000001810
TARA_N000001812	TARA_111	SEQ-(100L-or-15min)_W0.8-5	TARA_111_SRF_0.8-5	Trades Biome	[SPO] South Pacific Ocean	[SPSG] South Pacific Subtropical Gyre Province, North and South (MRGID:21486)	[SRF] surface water layer (ENVO:00010504)	2011-05-31T14:25	-16,9601	-100,6335	5,44	2011-06-01	07:44	22,76	35,99	209,23	2,60	0,07	0,50	915,53	396,76	2,68	3	0,20	https://ws.pangaea.de/dds-fdp/rest/panquery?datasetDOI=doi.pangaea.de/10.1594/PANGAEA.853810&filterParameterValue=1,TARA_N000001812	https://ws.pangaea.de/dds-fdp/rest/panquery?datasetDOI=doi.pangaea.de/10.1594/PANGAEA.858201&filterParameterValue=1,TARA_N000001812	https://ws.pangaea.de/dds-fdp/rest/panquery?datasetDOI=doi.pangaea.de/10.1594/PANGAEA.858207&filterParameterValue=1,TARA_N000001812	https://ws.pangaea.de/dds-fdp/rest/panquery?datasetDOI=doi.pangaea.de/10.1594/PANGAEA.842197&filterParameterValue=1,TARA_N000001812
TARA_N000001826	TARA_111	SEQ-(500mL-or-15min)_N180-2000	TARA_111_SRF_180-2000	Trades Biome	[SPO] South Pacific Ocean	[SPSG] South Pacific Subtropical Gyre Province, North and South (MRGID:21486)	[SRF] surface water layer (ENVO:00010504)	2011-05-31T17:08	-16,9554	-100,6911	5,44	2011-06-01	10:27	22,76	35,99	209,23	2,60	0,07	0,50	915,53	396,76	2,68	3	0,20	https://ws.pangaea.de/dds-fdp/rest/panquery?datasetDOI=doi.pangaea.de/10.1594/PANGAEA.853810&filterParameterValue=1,TARA_N000001826	https://ws.pangaea.de/dds-fdp/rest/panquery?datasetDOI=doi.pangaea.de/10.1594/PANGAEA.858201&filterParameterValue=1,TARA_N000001826	https://ws.pangaea.de/dds-fdp/rest/panquery?datasetDOI=doi.pangaea.de/10.1594/PANGAEA.858207&filterParameterValue=1,TARA_N000001826	https://ws.pangaea.de/dds-fdp/rest/panquery?datasetDOI=doi.pangaea.de/10.1594/PANGAEA.842197&filterParameterValue=1,TARA_N000001826
TARA_N000001823	TARA_111	SEQ-(500mL-or-15min)_N20-180	TARA_111_SRF_20-180	Trades Biome	[SPO] South Pacific Ocean	[SPSG] South Pacific Subtropical Gyre Province, North and South (MRGID:21486)	[SRF] surface water layer (ENVO:00010504)	2011-05-31T15:41	-16,9581	-100,6588	5,44	2011-06-01	09:00	22,76	35,99	209,23	2,60	0,07	0,50	915,53	396,76	2,68	3	0,20	https://ws.pangaea.de/dds-fdp/rest/panquery?datasetDOI=doi.pangaea.de/10.1594/PANGAEA.853810&filterParameterValue=1,TARA_N000001823	https://ws.pangaea.de/dds-fdp/rest/panquery?datasetDOI=doi.pangaea.de/10.1594/PANGAEA.858201&filterParameterValue=1,TARA_N000001823	https://ws.pangaea.de/dds-fdp/rest/panquery?datasetDOI=doi.pangaea.de/10.1594/PANGAEA.858207&filterParameterValue=1,TARA_N000001823	https://ws.pangaea.de/dds-fdp/rest/panquery?datasetDOI=doi.pangaea.de/10.1594/PANGAEA.842197&filterParameterValue=1,TARA_N000001823
TARA_N000001937	TARA_122	SEQ-(100L-or-15min)_W>0.8	TARA_122_SRF_0.8-2000	Trades Biome	[SPO] South Pacific Ocean	[SPSG] South Pacific Subtropical Gyre Province, North and South (MRGID:21486)	[SRF] surface water layer (ENVO:00010504)	2011-07-26T17:10	-8,9971	-139,1963	5,47	2011-07-27	07:46	26,56	35,36	186,98	5,95	0,14	0,57	31,52	299,10	5,46	3	0,20	https://ws.pangaea.de/dds-fdp/rest/panquery?datasetDOI=doi.pangaea.de/10.1594/PANGAEA.853810&filterParameterValue=1,TARA_N000001937	https://ws.pangaea.de/dds-fdp/rest/panquery?datasetDOI=doi.pangaea.de/10.1594/PANGAEA.858201&filterParameterValue=1,TARA_N000001937	https://ws.pangaea.de/dds-fdp/rest/panquery?datasetDOI=doi.pangaea.de/10.1594/PANGAEA.858207&filterParameterValue=1,TARA_N000001937	https://ws.pangaea.de/dds-fdp/rest/panquery?datasetDOI=doi.pangaea.de/10.1594/PANGAEA.842197&filterParameterValue=1,TARA_N000001937
TARA_N000001938	TARA_122	SEQ-(100L-or-15min)_W0.8-5	TARA_122_SRF_0.8-5	Trades Biome	[SPO] South Pacific Ocean	[SPSG] South Pacific Subtropical Gyre Province, North and South (MRGID:21486)	[SRF] surface water layer (ENVO:00010504)	2011-07-26T17:10	-8,9971	-139,1963	5,47	2011-07-27	07:46	26,56	35,36	186,98	5,95	0,14	0,57	31,52	299,10	5,46	3	0,20	https://ws.pangaea.de/dds-fdp/rest/panquery?datasetDOI=doi.pangaea.de/10.1594/PANGAEA.853810&filterParameterValue=1,TARA_N000001938	https://ws.pangaea.de/dds-fdp/rest/panquery?datasetDOI=doi.pangaea.de/10.1594/PANGAEA.858201&filterParameterValue=1,TARA_N000001938	https://ws.pangaea.de/dds-fdp/rest/panquery?datasetDOI=doi.pangaea.de/10.1594/PANGAEA.858207&filterParameterValue=1,TARA_N000001938	https://ws.pangaea.de/dds-fdp/rest/panquery?datasetDOI=doi.pangaea.de/10.1594/PANGAEA.842197&filterParameterValue=1,TARA_N000001938
TARA_N000001942	TARA_122	SEQ-(500mL-or-15min)_N180-2000	TARA_122_SRF_180-2000	Trades Biome	[SPO] South Pacific Ocean	[SPSG] South Pacific Subtropical Gyre Province, North and South (MRGID:21486)	[SRF] surface water layer (ENVO:00010504)	2011-07-26T21:42	-8,9948	-139,2172	5,47	2011-07-26	12:18	26,56	35,36	186,98	5,95	0,14	0,57	31,52	299,10	5,46	3	0,20	https://ws.pangaea.de/dds-fdp/rest/panquery?datasetDOI=doi.pangaea.de/10.1594/PANGAEA.853810&filterParameterValue=1,TARA_N000001942	https://ws.pangaea.de/dds-fdp/rest/panquery?datasetDOI=doi.pangaea.de/10.1594/PANGAEA.858201&filterParameterValue=1,TARA_N000001942	https://ws.pangaea.de/dds-fdp/rest/panquery?datasetDOI=doi.pangaea.de/10.1594/PANGAEA.858207&filterParameterValue=1,TARA_N000001942	https://ws.pangaea.de/dds-fdp/rest/panquery?datasetDOI=doi.pangaea.de/10.1594/PANGAEA.842197&filterParameterValue=1,TARA_N000001942
TARA_N000001941	TARA_122	SEQ-(500mL-or-15min)_N20-180	TARA_122_SRF_20-180	Trades Biome	[SPO] South Pacific Ocean	[SPSG] South Pacific Subtropical Gyre Province, North and South (MRGID:21486)	[SRF] surface water layer (ENVO:00010504)	2011-07-26T23:30	-9006	-139206	5,47	2011-07-26	14:06	26,56	35,36	186,98	5,95	0,14	0,57	31,52	299,10	5,46	3	0,20	https://ws.pangaea.de/dds-fdp/rest/panquery?datasetDOI=doi.pangaea.de/10.1594/PANGAEA.853810&filterParameterValue=1,TARA_N000001941	https://ws.pangaea.de/dds-fdp/rest/panquery?datasetDOI=doi.pangaea.de/10.1594/PANGAEA.858201&filterParameterValue=1,TARA_N000001941	https://ws.pangaea.de/dds-fdp/rest/panquery?datasetDOI=doi.pangaea.de/10.1594/PANGAEA.858207&filterParameterValue=1,TARA_N000001941	https://ws.pangaea.de/dds-fdp/rest/panquery?datasetDOI=doi.pangaea.de/10.1594/PANGAEA.842197&filterParameterValue=1,TARA_N000001941
TARA_N000001943	TARA_122	SEQ-(500mL-or-15min)_N5-20	TARA_122_SRF_5-20	Trades Biome	[SPO] South Pacific Ocean	[SPSG] South Pacific Subtropical Gyre Province, North and South (MRGID:21486)	[SRF] surface water layer (ENVO:00010504)	2011-07-27T01:27	-8996	-139,2815	5,47	2011-07-27	16:03	26,56	35,36	186,98	5,95	0,14	0,57	31,52	299,10	5,46	3	0,20	https://ws.pangaea.de/dds-fdp/rest/panquery?datasetDOI=doi.pangaea.de/10.1594/PANGAEA.853810&filterParameterValue=1,TARA_N000001943	https://ws.pangaea.de/dds-fdp/rest/panquery?datasetDOI=doi.pangaea.de/10.1594/PANGAEA.858201&filterParameterValue=1,TARA_N000001943	https://ws.pangaea.de/dds-fdp/rest/panquery?datasetDOI=doi.pangaea.de/10.1594/PANGAEA.858207&filterParameterValue=1,TARA_N000001943	https://ws.pangaea.de/dds-fdp/rest/panquery?datasetDOI=doi.pangaea.de/10.1594/PANGAEA.842197&filterParameterValue=1,TARA_N000001943
TARA_N000001972	TARA_123	SEQ-(100L-or-15min)_W>0.8	TARA_123_SRF_0.8-2000	Trades Biome	[SPO] South Pacific Ocean	[SPSG] South Pacific Subtropical Gyre Province, North and South (MRGID:21486)	[SRF] surface water layer (ENVO:00010504)	2011-07-31T17:20	-8,9068	-140283	5,90	2011-08-01	07:52	26,64	35,36	189,81	5,32	0,16	0,53	6,18	405,41	4,90	0	0,19	https://ws.pangaea.de/dds-fdp/rest/panquery?datasetDOI=doi.pangaea.de/10.1594/PANGAEA.853810&filterParameterValue=1,TARA_N000001972	https://ws.pangaea.de/dds-fdp/rest/panquery?datasetDOI=doi.pangaea.de/10.1594/PANGAEA.858201&filterParameterValue=1,TARA_N000001972	https://ws.pangaea.de/dds-fdp/rest/panquery?datasetDOI=doi.pangaea.de/10.1594/PANGAEA.858207&filterParameterValue=1,TARA_N000001972	https://ws.pangaea.de/dds-fdp/rest/panquery?datasetDOI=doi.pangaea.de/10.1594/PANGAEA.842197&filterParameterValue=1,TARA_N000001972
TARA_N000001992	TARA_123	SEQ-(100L-or-15min)_W0.8-5	TARA_123_SRF_0.8-5	Trades Biome	[SPO] South Pacific Ocean	[SPSG] South Pacific Subtropical Gyre Province, North and South (MRGID:21486)	[SRF] surface water layer (ENVO:00010504)	2011-07-31T17:20	-8,9068	-140283	5,90	2011-08-01	07:52	26,64	35,36	189,81	5,32	0,16	0,53	6,18	405,41	4,90	0	0,19	https://ws.pangaea.de/dds-fdp/rest/panquery?datasetDOI=doi.pangaea.de/10.1594/PANGAEA.853810&filterParameterValue=1,TARA_N000001992	https://ws.pangaea.de/dds-fdp/rest/panquery?datasetDOI=doi.pangaea.de/10.1594/PANGAEA.858201&filterParameterValue=1,TARA_N000001992	https://ws.pangaea.de/dds-fdp/rest/panquery?datasetDOI=doi.pangaea.de/10.1594/PANGAEA.858207&filterParameterValue=1,TARA_N000001992	https://ws.pangaea.de/dds-fdp/rest/panquery?datasetDOI=doi.pangaea.de/10.1594/PANGAEA.842197&filterParameterValue=1,TARA_N000001992
TARA_N000001998	TARA_123	SEQ-(500mL-or-15min)_N180-2000	TARA_123_SRF_180-2000	Trades Biome	[SPO] South Pacific Ocean	[SPSG] South Pacific Subtropical Gyre Province, North and South (MRGID:21486)	[SRF] surface water layer (ENVO:00010504)	2011-07-31T20:41	-8,8932	-140,2879	5,90	2011-08-01	11:13	26,64	35,36	189,81	5,32	0,16	0,53	6,18	405,41	4,90	0	0,19	https://ws.pangaea.de/dds-fdp/rest/panquery?datasetDOI=doi.pangaea.de/10.1594/PANGAEA.853810&filterParameterValue=1,TARA_N000001998	https://ws.pangaea.de/dds-fdp/rest/panquery?datasetDOI=doi.pangaea.de/10.1594/PANGAEA.858201&filterParameterValue=1,TARA_N000001998	https://ws.pangaea.de/dds-fdp/rest/panquery?datasetDOI=doi.pangaea.de/10.1594/PANGAEA.858207&filterParameterValue=1,TARA_N000001998	https://ws.pangaea.de/dds-fdp/rest/panquery?datasetDOI=doi.pangaea.de/10.1594/PANGAEA.842197&filterParameterValue=1,TARA_N000001998
TARA_N000001996	TARA_123	SEQ-(500mL-or-15min)_N20-180	TARA_123_SRF_20-180	Trades Biome	[SPO] South Pacific Ocean	[SPSG] South Pacific Subtropical Gyre Province, North and South (MRGID:21486)	[SRF] surface water layer (ENVO:00010504)	2011-07-31T23:07	-8,9056	-140,2792	5,90	2011-07-31	13:39	26,64	35,36	189,81	5,32	0,16	0,53	6,18	405,41	4,90	0	0,19	https://ws.pangaea.de/dds-fdp/rest/panquery?datasetDOI=doi.pangaea.de/10.1594/PANGAEA.853810&filterParameterValue=1,TARA_N000001996	https://ws.pangaea.de/dds-fdp/rest/panquery?datasetDOI=doi.pangaea.de/10.1594/PANGAEA.858201&filterParameterValue=1,TARA_N000001996	https://ws.pangaea.de/dds-fdp/rest/panquery?datasetDOI=doi.pangaea.de/10.1594/PANGAEA.858207&filterParameterValue=1,TARA_N000001996	https://ws.pangaea.de/dds-fdp/rest/panquery?datasetDOI=doi.pangaea.de/10.1594/PANGAEA.842197&filterParameterValue=1,TARA_N000001996
TARA_N000001994	TARA_123	SEQ-(500mL-or-15min)_N5-20	TARA_123_SRF_5-20	Trades Biome	[SPO] South Pacific Ocean	[SPSG] South Pacific Subtropical Gyre Province, North and South (MRGID:21486)	[SRF] surface water layer (ENVO:00010504)	2011-07-31T19:16	-8,8984	-140,3089	5,90	2011-08-01	09:48	26,64	35,36	189,81	5,32	0,16	0,53	6,18	405,41	4,90	0	0,19	https://ws.pangaea.de/dds-fdp/rest/panquery?datasetDOI=doi.pangaea.de/10.1594/PANGAEA.853810&filterParameterValue=1,TARA_N000001994	https://ws.pangaea.de/dds-fdp/rest/panquery?datasetDOI=doi.pangaea.de/10.1594/PANGAEA.858201&filterParameterValue=1,TARA_N000001994	https://ws.pangaea.de/dds-fdp/rest/panquery?datasetDOI=doi.pangaea.de/10.1594/PANGAEA.858207&filterParameterValue=1,TARA_N000001994	https://ws.pangaea.de/dds-fdp/rest/panquery?datasetDOI=doi.pangaea.de/10.1594/PANGAEA.842197&filterParameterValue=1,TARA_N000001994
TARA_N000002036	TARA_124	SEQ-(100L-or-15min)_W>0.8	TARA_124_SRF_0.8-2000	Trades Biome	[SPO] South Pacific Ocean	[SPSG] South Pacific Subtropical Gyre Province, North and South (MRGID:21486)	[SRF] surface water layer (ENVO:00010504)	2011-08-04T18:33	-9,1504	-140,5216	5,44	2011-08-05	09:04	26,52	35,38	190,79	5,05	0,26	0,63	44,41	568,24	6,18	3	0,16	https://ws.pangaea.de/dds-fdp/rest/panquery?datasetDOI=doi.pangaea.de/10.1594/PANGAEA.853810&filterParameterValue=1,TARA_N000002036	https://ws.pangaea.de/dds-fdp/rest/panquery?datasetDOI=doi.pangaea.de/10.1594/PANGAEA.858201&filterParameterValue=1,TARA_N000002036	https://ws.pangaea.de/dds-fdp/rest/panquery?datasetDOI=doi.pangaea.de/10.1594/PANGAEA.858207&filterParameterValue=1,TARA_N000002036	https://ws.pangaea.de/dds-fdp/rest/panquery?datasetDOI=doi.pangaea.de/10.1594/PANGAEA.842197&filterParameterValue=1,TARA_N000002036
TARA_N000002037	TARA_124	SEQ-(100L-or-15min)_W0.8-5	TARA_124_SRF_0.8-5	Trades Biome	[SPO] South Pacific Ocean	[SPSG] South Pacific Subtropical Gyre Province, North and South (MRGID:21486)	[SRF] surface water layer (ENVO:00010504)	2011-08-04T18:33	-9,1504	-140,5216	5,44	2011-08-05	09:04	26,52	35,38	190,79	5,05	0,26	0,63	44,41	568,24	6,18	3	0,16	https://ws.pangaea.de/dds-fdp/rest/panquery?datasetDOI=doi.pangaea.de/10.1594/PANGAEA.853810&filterParameterValue=1,TARA_N000002037	https://ws.pangaea.de/dds-fdp/rest/panquery?datasetDOI=doi.pangaea.de/10.1594/PANGAEA.858201&filterParameterValue=1,TARA_N000002037	https://ws.pangaea.de/dds-fdp/rest/panquery?datasetDOI=doi.pangaea.de/10.1594/PANGAEA.858207&filterParameterValue=1,TARA_N000002037	https://ws.pangaea.de/dds-fdp/rest/panquery?datasetDOI=doi.pangaea.de/10.1594/PANGAEA.842197&filterParameterValue=1,TARA_N000002037
TARA_N000002043	TARA_124	SEQ-(500mL-or-15min)_N180-2000	TARA_124_SRF_180-2000	Trades Biome	[SPO] South Pacific Ocean	[SPSG] South Pacific Subtropical Gyre Province, North and South (MRGID:21486)	[SRF] surface water layer (ENVO:00010504)	2011-08-04T21:27	-9,1508	-140,4969	5,44	2011-08-05	11:58	26,52	35,38	190,79	5,05	0,26	0,63	44,41	568,24	6,18	3	0,16	https://ws.pangaea.de/dds-fdp/rest/panquery?datasetDOI=doi.pangaea.de/10.1594/PANGAEA.853810&filterParameterValue=1,TARA_N000002043	https://ws.pangaea.de/dds-fdp/rest/panquery?datasetDOI=doi.pangaea.de/10.1594/PANGAEA.858201&filterParameterValue=1,TARA_N000002043	https://ws.pangaea.de/dds-fdp/rest/panquery?datasetDOI=doi.pangaea.de/10.1594/PANGAEA.858207&filterParameterValue=1,TARA_N000002043	https://ws.pangaea.de/dds-fdp/rest/panquery?datasetDOI=doi.pangaea.de/10.1594/PANGAEA.842197&filterParameterValue=1,TARA_N000002043
TARA_N000002041	TARA_124	SEQ-(500mL-or-15min)_N20-180	TARA_124_SRF_20-180	Trades Biome	[SPO] South Pacific Ocean	[SPSG] South Pacific Subtropical Gyre Province, North and South (MRGID:21486)	[SRF] surface water layer (ENVO:00010504)	2011-08-05T01:13	-9,1463	-140515	5,44	2011-08-05	15:44	26,52	35,38	190,79	5,05	0,26	0,63	44,41	568,24	6,18	3	0,16	https://ws.pangaea.de/dds-fdp/rest/panquery?datasetDOI=doi.pangaea.de/10.1594/PANGAEA.853810&filterParameterValue=1,TARA_N000002041	https://ws.pangaea.de/dds-fdp/rest/panquery?datasetDOI=doi.pangaea.de/10.1594/PANGAEA.858201&filterParameterValue=1,TARA_N000002041	https://ws.pangaea.de/dds-fdp/rest/panquery?datasetDOI=doi.pangaea.de/10.1594/PANGAEA.858207&filterParameterValue=1,TARA_N000002041	https://ws.pangaea.de/dds-fdp/rest/panquery?datasetDOI=doi.pangaea.de/10.1594/PANGAEA.842197&filterParameterValue=1,TARA_N000002041
TARA_N000002039	TARA_124	SEQ-(500mL-or-15min)_W5-20	TARA_124_SRF_5-20	Trades Biome	[SPO] South Pacific Ocean	[SPSG] South Pacific Subtropical Gyre Province, North and South (MRGID:21486)	[SRF] surface water layer (ENVO:00010504)	2011-08-04T18:33	-9,1504	-140,5216	5,44	2011-08-05	09:04	26,52	35,38	190,79	5,05	0,26	0,63	44,41	568,24	6,18	3	0,16	https://ws.pangaea.de/dds-fdp/rest/panquery?datasetDOI=doi.pangaea.de/10.1594/PANGAEA.853810&filterParameterValue=1,TARA_N000002039	https://ws.pangaea.de/dds-fdp/rest/panquery?datasetDOI=doi.pangaea.de/10.1594/PANGAEA.858201&filterParameterValue=1,TARA_N000002039	https://ws.pangaea.de/dds-fdp/rest/panquery?datasetDOI=doi.pangaea.de/10.1594/PANGAEA.858207&filterParameterValue=1,TARA_N000002039	https://ws.pangaea.de/dds-fdp/rest/panquery?datasetDOI=doi.pangaea.de/10.1594/PANGAEA.842197&filterParameterValue=1,TARA_N000002039
TARA_N000002017	TARA_125	SEQ-(100L-or-15min)_W>0.8	TARA_125_SRF_0.8-2000	Trades Biome	[SPO] South Pacific Ocean	[SPSG] South Pacific Subtropical Gyre Province, North and South (MRGID:21486)	[SRF] surface water layer (ENVO:00010504)	2011-08-08T17:33	-8,9111	-142,5571	5,38	2011-08-09	07:57	26,87	35,42	187,79	6,03	0,12	0,56	228,58	424,31	3,73	2	0,18	https://ws.pangaea.de/dds-fdp/rest/panquery?datasetDOI=doi.pangaea.de/10.1594/PANGAEA.853810&filterParameterValue=1,TARA_N000002017	https://ws.pangaea.de/dds-fdp/rest/panquery?datasetDOI=doi.pangaea.de/10.1594/PANGAEA.858201&filterParameterValue=1,TARA_N000002017	https://ws.pangaea.de/dds-fdp/rest/panquery?datasetDOI=doi.pangaea.de/10.1594/PANGAEA.858207&filterParameterValue=1,TARA_N000002017	https://ws.pangaea.de/dds-fdp/rest/panquery?datasetDOI=doi.pangaea.de/10.1594/PANGAEA.842197&filterParameterValue=1,TARA_N000002017
TARA_N000002019	TARA_125	SEQ-(100L-or-15min)_W0.8-5	TARA_125_SRF_0.8-5	Trades Biome	[SPO] South Pacific Ocean	[SPSG] South Pacific Subtropical Gyre Province, North and South (MRGID:21486)	[SRF] surface water layer (ENVO:00010504)	2011-08-08T17:33	-8,9111	-142,5571	5,38	2011-08-09	07:57	26,87	35,42	187,79	6,03	0,12	0,56	228,58	424,31	3,73	2	0,18	https://ws.pangaea.de/dds-fdp/rest/panquery?datasetDOI=doi.pangaea.de/10.1594/PANGAEA.853810&filterParameterValue=1,TARA_N000002019	https://ws.pangaea.de/dds-fdp/rest/panquery?datasetDOI=doi.pangaea.de/10.1594/PANGAEA.858201&filterParameterValue=1,TARA_N000002019	https://ws.pangaea.de/dds-fdp/rest/panquery?datasetDOI=doi.pangaea.de/10.1594/PANGAEA.858207&filterParameterValue=1,TARA_N000002019	https://ws.pangaea.de/dds-fdp/rest/panquery?datasetDOI=doi.pangaea.de/10.1594/PANGAEA.842197&filterParameterValue=1,TARA_N000002019
TARA_N000002025	TARA_125	SEQ-(500mL-or-15min)_N180-2000	TARA_125_SRF_180-2000	Trades Biome	[SPO] South Pacific Ocean	[SPSG] South Pacific Subtropical Gyre Province, North and South (MRGID:21486)	[SRF] surface water layer (ENVO:00010504)	2011-08-08T20:16	-8892	-142,6358	5,38	2011-08-09	10:39	26,87	35,42	187,79	6,03	0,12	0,56	228,58	424,31	3,73	2	0,18	https://ws.pangaea.de/dds-fdp/rest/panquery?datasetDOI=doi.pangaea.de/10.1594/PANGAEA.853810&filterParameterValue=1,TARA_N000002025	https://ws.pangaea.de/dds-fdp/rest/panquery?datasetDOI=doi.pangaea.de/10.1594/PANGAEA.858201&filterParameterValue=1,TARA_N000002025	https://ws.pangaea.de/dds-fdp/rest/panquery?datasetDOI=doi.pangaea.de/10.1594/PANGAEA.858207&filterParameterValue=1,TARA_N000002025	https://ws.pangaea.de/dds-fdp/rest/panquery?datasetDOI=doi.pangaea.de/10.1594/PANGAEA.842197&filterParameterValue=1,TARA_N000002025
TARA_N000002024	TARA_125	SEQ-(500mL-or-15min)_N20-180	TARA_125_SRF_20-180	Trades Biome	[SPO] South Pacific Ocean	[SPSG] South Pacific Subtropical Gyre Province, North and South (MRGID:21486)	[SRF] surface water layer (ENVO:00010504)	2011-08-08T21:50	-8894	-142631	5,38	2011-08-08	12:13	26,87	35,42	187,79	6,03	0,12	0,56	228,58	424,31	3,73	2	0,18	https://ws.pangaea.de/dds-fdp/rest/panquery?datasetDOI=doi.pangaea.de/10.1594/PANGAEA.853810&filterParameterValue=1,TARA_N000002024	https://ws.pangaea.de/dds-fdp/rest/panquery?datasetDOI=doi.pangaea.de/10.1594/PANGAEA.858201&filterParameterValue=1,TARA_N000002024	https://ws.pangaea.de/dds-fdp/rest/panquery?datasetDOI=doi.pangaea.de/10.1594/PANGAEA.858207&filterParameterValue=1,TARA_N000002024	https://ws.pangaea.de/dds-fdp/rest/panquery?datasetDOI=doi.pangaea.de/10.1594/PANGAEA.842197&filterParameterValue=1,TARA_N000002024
TARA_N000002021	TARA_125	SEQ-(500mL-or-15min)_N5-20	TARA_125_SRF_5-20	Trades Biome	[SPO] South Pacific Ocean	[SPSG] South Pacific Subtropical Gyre Province, North and South (MRGID:21486)	[SRF] surface water layer (ENVO:00010504)	2011-08-08T23:43	-8,9124	-142,5595	5,38	2011-08-08	14:07	26,87	35,42	187,79	6,03	0,12	0,56	228,58	424,31	3,73	2	0,18	https://ws.pangaea.de/dds-fdp/rest/panquery?datasetDOI=doi.pangaea.de/10.1594/PANGAEA.853810&filterParameterValue=1,TARA_N000002021	https://ws.pangaea.de/dds-fdp/rest/panquery?datasetDOI=doi.pangaea.de/10.1594/PANGAEA.858201&filterParameterValue=1,TARA_N000002021	https://ws.pangaea.de/dds-fdp/rest/panquery?datasetDOI=doi.pangaea.de/10.1594/PANGAEA.858207&filterParameterValue=1,TARA_N000002021	https://ws.pangaea.de/dds-fdp/rest/panquery?datasetDOI=doi.pangaea.de/10.1594/PANGAEA.842197&filterParameterValue=1,TARA_N000002021
TARA_N000002287	TARA_128	SEQ-(100L-or-15min)_W>0.8	TARA_128_DCM_0.8-2000	Trades Biome	[NPO] North Pacific Ocean	[PEOD] Pacific Equatorial Divergence Province (MRGID:21489)	[DCM] deep chlorophyll maximum layer (ENVO:01000326)	2011-09-05T18:40	0,0222	-153,6858	39,22	2011-09-06	08:26	26,08	35,13	177,24	4,23	0,44	0,55	446,41	430,88	5,26	4	0,12	https://ws.pangaea.de/dds-fdp/rest/panquery?datasetDOI=doi.pangaea.de/10.1594/PANGAEA.853810&filterParameterValue=1,TARA_N000002287	https://ws.pangaea.de/dds-fdp/rest/panquery?datasetDOI=doi.pangaea.de/10.1594/PANGAEA.858201&filterParameterValue=1,TARA_N000002287	https://ws.pangaea.de/dds-fdp/rest/panquery?datasetDOI=doi.pangaea.de/10.1594/PANGAEA.858207&filterParameterValue=1,TARA_N000002287	https://ws.pangaea.de/dds-fdp/rest/panquery?datasetDOI=doi.pangaea.de/10.1594/PANGAEA.842197&filterParameterValue=1,TARA_N000002287
TARA_N000002291	TARA_128	SEQ-(100L-or-15min)_W0.8-5	TARA_128_DCM_0.8-5	Trades Biome	[NPO] North Pacific Ocean	[PEOD] Pacific Equatorial Divergence Province (MRGID:21489)	[DCM] deep chlorophyll maximum layer (ENVO:01000326)	2011-09-05T18:40	0,0222	-153,6858	39,22	2011-09-06	08:26	26,08	35,13	177,24	4,23	0,44	0,55	446,41	430,88	5,26	4	0,12	https://ws.pangaea.de/dds-fdp/rest/panquery?datasetDOI=doi.pangaea.de/10.1594/PANGAEA.853810&filterParameterValue=1,TARA_N000002291	https://ws.pangaea.de/dds-fdp/rest/panquery?datasetDOI=doi.pangaea.de/10.1594/PANGAEA.858201&filterParameterValue=1,TARA_N000002291	https://ws.pangaea.de/dds-fdp/rest/panquery?datasetDOI=doi.pangaea.de/10.1594/PANGAEA.858207&filterParameterValue=1,TARA_N000002291	https://ws.pangaea.de/dds-fdp/rest/panquery?datasetDOI=doi.pangaea.de/10.1594/PANGAEA.842197&filterParameterValue=1,TARA_N000002291
TARA_N000002303	TARA_128	SEQ-(500mL-or-15min)_N180-2000	TARA_128_DCM_180-2000	Trades Biome	[NPO] North Pacific Ocean	[PEOD] Pacific Equatorial Divergence Province (MRGID:21489)	[DCM] deep chlorophyll maximum layer (ENVO:01000326)	2011-09-05T02:29	0,0348	-153,7857	39,22	2011-09-05	16:14	26,08	35,13	177,24	4,23	0,44	0,55	446,41	430,88	5,26	4	0,12	https://ws.pangaea.de/dds-fdp/rest/panquery?datasetDOI=doi.pangaea.de/10.1594/PANGAEA.853810&filterParameterValue=1,TARA_N000002303	https://ws.pangaea.de/dds-fdp/rest/panquery?datasetDOI=doi.pangaea.de/10.1594/PANGAEA.858201&filterParameterValue=1,TARA_N000002303	https://ws.pangaea.de/dds-fdp/rest/panquery?datasetDOI=doi.pangaea.de/10.1594/PANGAEA.858207&filterParameterValue=1,TARA_N000002303	https://ws.pangaea.de/dds-fdp/rest/panquery?datasetDOI=doi.pangaea.de/10.1594/PANGAEA.842197&filterParameterValue=1,TARA_N000002303
TARA_N000002299	TARA_128	SEQ-(500mL-or-15min)_N20-180	TARA_128_DCM_20-180	Trades Biome	[NPO] North Pacific Ocean	[PEOD] Pacific Equatorial Divergence Province (MRGID:21489)	[DCM] deep chlorophyll maximum layer (ENVO:01000326)	2011-09-05T03:00	0,0396	-153,8066	39,22	2011-09-05	16:45	26,08	35,13	177,24	4,23	0,44	0,55	446,41	430,88	5,26	4	0,12	https://ws.pangaea.de/dds-fdp/rest/panquery?datasetDOI=doi.pangaea.de/10.1594/PANGAEA.853810&filterParameterValue=1,TARA_N000002299	https://ws.pangaea.de/dds-fdp/rest/panquery?datasetDOI=doi.pangaea.de/10.1594/PANGAEA.858201&filterParameterValue=1,TARA_N000002299	https://ws.pangaea.de/dds-fdp/rest/panquery?datasetDOI=doi.pangaea.de/10.1594/PANGAEA.858207&filterParameterValue=1,TARA_N000002299	https://ws.pangaea.de/dds-fdp/rest/panquery?datasetDOI=doi.pangaea.de/10.1594/PANGAEA.842197&filterParameterValue=1,TARA_N000002299
TARA_N000002295	TARA_128	SEQ-(500mL-or-15min)_N5-20	TARA_128_DCM_5-20	Trades Biome	[NPO] North Pacific Ocean	[PEOD] Pacific Equatorial Divergence Province (MRGID:21489)	[DCM] deep chlorophyll maximum layer (ENVO:01000326)	2011-09-05T17:07	1	-153,6387	39,22	2011-09-06	06:53	26,08	35,13	177,24	4,23	0,44	0,55	446,41	430,88	5,26	4	0,12	https://ws.pangaea.de/dds-fdp/rest/panquery?datasetDOI=doi.pangaea.de/10.1594/PANGAEA.853810&filterParameterValue=1,TARA_N000002295	https://ws.pangaea.de/dds-fdp/rest/panquery?datasetDOI=doi.pangaea.de/10.1594/PANGAEA.858201&filterParameterValue=1,TARA_N000002295	https://ws.pangaea.de/dds-fdp/rest/panquery?datasetDOI=doi.pangaea.de/10.1594/PANGAEA.858207&filterParameterValue=1,TARA_N000002295	https://ws.pangaea.de/dds-fdp/rest/panquery?datasetDOI=doi.pangaea.de/10.1594/PANGAEA.842197&filterParameterValue=1,TARA_N000002295
TARA_N000002285	TARA_128	SEQ-(100L-or-15min)_W>0.8	TARA_128_SRF_0.8-2000	Trades Biome	[NPO] North Pacific Ocean	[PEOD] Pacific Equatorial Divergence Province (MRGID:21489)	[SRF] surface water layer (ENVO:00010504)	2011-09-04T18:00	0,0003	-153,6759	6,01	2011-09-05	07:46	26,21	35,12	180,49	4,31	0,16	0,54	446,41	430,88	5,08	4	0,26	https://ws.pangaea.de/dds-fdp/rest/panquery?datasetDOI=doi.pangaea.de/10.1594/PANGAEA.853810&filterParameterValue=1,TARA_N000002285	https://ws.pangaea.de/dds-fdp/rest/panquery?datasetDOI=doi.pangaea.de/10.1594/PANGAEA.858201&filterParameterValue=1,TARA_N000002285	https://ws.pangaea.de/dds-fdp/rest/panquery?datasetDOI=doi.pangaea.de/10.1594/PANGAEA.858207&filterParameterValue=1,TARA_N000002285	https://ws.pangaea.de/dds-fdp/rest/panquery?datasetDOI=doi.pangaea.de/10.1594/PANGAEA.842197&filterParameterValue=1,TARA_N000002285
TARA_N000002289	TARA_128	SEQ-(100L-or-15min)_W0.8-5	TARA_128_SRF_0.8-5	Trades Biome	[NPO] North Pacific Ocean	[PEOD] Pacific Equatorial Divergence Province (MRGID:21489)	[SRF] surface water layer (ENVO:00010504)	2011-09-04T18:00	0,0003	-153,6759	6,01	2011-09-05	07:46	26,21	35,12	180,49	4,31	0,16	0,54	446,41	430,88	5,08	4	0,26	https://ws.pangaea.de/dds-fdp/rest/panquery?datasetDOI=doi.pangaea.de/10.1594/PANGAEA.853810&filterParameterValue=1,TARA_N000002289	https://ws.pangaea.de/dds-fdp/rest/panquery?datasetDOI=doi.pangaea.de/10.1594/PANGAEA.858201&filterParameterValue=1,TARA_N000002289	https://ws.pangaea.de/dds-fdp/rest/panquery?datasetDOI=doi.pangaea.de/10.1594/PANGAEA.858207&filterParameterValue=1,TARA_N000002289	https://ws.pangaea.de/dds-fdp/rest/panquery?datasetDOI=doi.pangaea.de/10.1594/PANGAEA.842197&filterParameterValue=1,TARA_N000002289
TARA_N000002301	TARA_128	SEQ-(500mL-or-15min)_N180-2000	TARA_128_SRF_180-2000	Trades Biome	[NPO] North Pacific Ocean	[PEOD] Pacific Equatorial Divergence Province (MRGID:21489)	[SRF] surface water layer (ENVO:00010504)	2011-09-04T20:50	0,0193	-153,7487	6,01	2011-09-05	10:35	26,21	35,12	180,49	4,31	0,16	0,54	446,41	430,88	5,08	4	0,26	https://ws.pangaea.de/dds-fdp/rest/panquery?datasetDOI=doi.pangaea.de/10.1594/PANGAEA.853810&filterParameterValue=1,TARA_N000002301	https://ws.pangaea.de/dds-fdp/rest/panquery?datasetDOI=doi.pangaea.de/10.1594/PANGAEA.858201&filterParameterValue=1,TARA_N000002301	https://ws.pangaea.de/dds-fdp/rest/panquery?datasetDOI=doi.pangaea.de/10.1594/PANGAEA.858207&filterParameterValue=1,TARA_N000002301	https://ws.pangaea.de/dds-fdp/rest/panquery?datasetDOI=doi.pangaea.de/10.1594/PANGAEA.842197&filterParameterValue=1,TARA_N000002301
TARA_N000002297	TARA_128	SEQ-(500mL-or-15min)_N20-180	TARA_128_SRF_20-180	Trades Biome	[NPO] North Pacific Ocean	[PEOD] Pacific Equatorial Divergence Province (MRGID:21489)	[SRF] surface water layer (ENVO:00010504)	2011-09-05T00:07	8	-153,7022	6,01	2011-09-05	13:53	26,21	35,12	180,49	4,31	0,16	0,54	446,41	430,88	5,08	4	0,26	https://ws.pangaea.de/dds-fdp/rest/panquery?datasetDOI=doi.pangaea.de/10.1594/PANGAEA.853810&filterParameterValue=1,TARA_N000002297	https://ws.pangaea.de/dds-fdp/rest/panquery?datasetDOI=doi.pangaea.de/10.1594/PANGAEA.858201&filterParameterValue=1,TARA_N000002297	https://ws.pangaea.de/dds-fdp/rest/panquery?datasetDOI=doi.pangaea.de/10.1594/PANGAEA.858207&filterParameterValue=1,TARA_N000002297	https://ws.pangaea.de/dds-fdp/rest/panquery?datasetDOI=doi.pangaea.de/10.1594/PANGAEA.842197&filterParameterValue=1,TARA_N000002297
TARA_N000002293	TARA_128	SEQ-(500mL-or-15min)_N5-20	TARA_128_SRF_5-20	Trades Biome	[NPO] North Pacific Ocean	[PEOD] Pacific Equatorial Divergence Province (MRGID:21489)	[SRF] surface water layer (ENVO:00010504)	2011-09-05T16:38	0,0078	-153,6265	6,01	2011-09-06	06:24	26,21	35,12	180,49	4,31	0,16	0,54	446,41	430,88	5,08	4	0,26	https://ws.pangaea.de/dds-fdp/rest/panquery?datasetDOI=doi.pangaea.de/10.1594/PANGAEA.853810&filterParameterValue=1,TARA_N000002293	https://ws.pangaea.de/dds-fdp/rest/panquery?datasetDOI=doi.pangaea.de/10.1594/PANGAEA.858201&filterParameterValue=1,TARA_N000002293	https://ws.pangaea.de/dds-fdp/rest/panquery?datasetDOI=doi.pangaea.de/10.1594/PANGAEA.858207&filterParameterValue=1,TARA_N000002293	https://ws.pangaea.de/dds-fdp/rest/panquery?datasetDOI=doi.pangaea.de/10.1594/PANGAEA.842197&filterParameterValue=1,TARA_N000002293
TARA_N000002350	TARA_131	SEQ-(100L-or-15min)_W>0.8	TARA_131_DCM_0.8-2000	Trades Biome	[NPO] North Pacific Ocean	[NPTG] North Pacific Tropical Gyre Province (MRGID:21487)	[DCM] deep chlorophyll maximum layer (ENVO:01000326)	2011-09-30T17:37:06	22,7901	-157,9439	115,29	2011-10-01	07:15	21,71	35,25	207,95	-0,35	0,15	0,02	115,98	NA	0,02	382	0,01	https://ws.pangaea.de/dds-fdp/rest/panquery?datasetDOI=doi.pangaea.de/10.1594/PANGAEA.853810&filterParameterValue=1,TARA_N000002350	https://ws.pangaea.de/dds-fdp/rest/panquery?datasetDOI=doi.pangaea.de/10.1594/PANGAEA.858201&filterParameterValue=1,TARA_N000002350	https://ws.pangaea.de/dds-fdp/rest/panquery?datasetDOI=doi.pangaea.de/10.1594/PANGAEA.858207&filterParameterValue=1,TARA_N000002350	https://ws.pangaea.de/dds-fdp/rest/panquery?datasetDOI=doi.pangaea.de/10.1594/PANGAEA.842197&filterParameterValue=1,TARA_N000002350
TARA_N000002354	TARA_131	SEQ-(100L-or-15min)_W0.8-5	TARA_131_DCM_0.8-5	Trades Biome	[NPO] North Pacific Ocean	[NPTG] North Pacific Tropical Gyre Province (MRGID:21487)	[DCM] deep chlorophyll maximum layer (ENVO:01000326)	2011-09-30T17:37:06	22,7901	-157,9439	115,29	2011-10-01	07:15	21,71	35,25	207,95	-0,35	0,15	0,02	115,98	NA	0,02	382	0,01	https://ws.pangaea.de/dds-fdp/rest/panquery?datasetDOI=doi.pangaea.de/10.1594/PANGAEA.853810&filterParameterValue=1,TARA_N000002354	https://ws.pangaea.de/dds-fdp/rest/panquery?datasetDOI=doi.pangaea.de/10.1594/PANGAEA.858201&filterParameterValue=1,TARA_N000002354	https://ws.pangaea.de/dds-fdp/rest/panquery?datasetDOI=doi.pangaea.de/10.1594/PANGAEA.858207&filterParameterValue=1,TARA_N000002354	https://ws.pangaea.de/dds-fdp/rest/panquery?datasetDOI=doi.pangaea.de/10.1594/PANGAEA.842197&filterParameterValue=1,TARA_N000002354
TARA_N000002366	TARA_131	SEQ-(500mL-or-15min)_N180-2000	TARA_131_DCM_180-2000	Trades Biome	[NPO] North Pacific Ocean	[NPTG] North Pacific Tropical Gyre Province (MRGID:21487)	[DCM] deep chlorophyll maximum layer (ENVO:01000326)	2011-09-30T20:58	22,7478	-158,0513	115,29	2011-10-01	10:35	21,71	35,25	207,95	-0,35	0,15	0,02	115,98	NA	0,02	382	0,01	https://ws.pangaea.de/dds-fdp/rest/panquery?datasetDOI=doi.pangaea.de/10.1594/PANGAEA.853810&filterParameterValue=1,TARA_N000002366	https://ws.pangaea.de/dds-fdp/rest/panquery?datasetDOI=doi.pangaea.de/10.1594/PANGAEA.858201&filterParameterValue=1,TARA_N000002366	https://ws.pangaea.de/dds-fdp/rest/panquery?datasetDOI=doi.pangaea.de/10.1594/PANGAEA.858207&filterParameterValue=1,TARA_N000002366	https://ws.pangaea.de/dds-fdp/rest/panquery?datasetDOI=doi.pangaea.de/10.1594/PANGAEA.842197&filterParameterValue=1,TARA_N000002366
TARA_N000002362	TARA_131	SEQ-(500mL-or-15min)_N20-180	TARA_131_DCM_20-180	Trades Biome	[NPO] North Pacific Ocean	[NPTG] North Pacific Tropical Gyre Province (MRGID:21487)	[DCM] deep chlorophyll maximum layer (ENVO:01000326)	2011-09-30T21:37	22,7384	-158,0715	115,29	2011-10-01	11:14	21,71	35,25	207,95	-0,35	0,15	0,02	115,98	NA	0,02	382	0,01	https://ws.pangaea.de/dds-fdp/rest/panquery?datasetDOI=doi.pangaea.de/10.1594/PANGAEA.853810&filterParameterValue=1,TARA_N000002362	https://ws.pangaea.de/dds-fdp/rest/panquery?datasetDOI=doi.pangaea.de/10.1594/PANGAEA.858201&filterParameterValue=1,TARA_N000002362	https://ws.pangaea.de/dds-fdp/rest/panquery?datasetDOI=doi.pangaea.de/10.1594/PANGAEA.858207&filterParameterValue=1,TARA_N000002362	https://ws.pangaea.de/dds-fdp/rest/panquery?datasetDOI=doi.pangaea.de/10.1594/PANGAEA.842197&filterParameterValue=1,TARA_N000002362
TARA_N000002358	TARA_131	SEQ-(500mL-or-15min)_N5-20	TARA_131_DCM_5-20	Trades Biome	[NPO] North Pacific Ocean	[NPTG] North Pacific Tropical Gyre Province (MRGID:21487)	[DCM] deep chlorophyll maximum layer (ENVO:01000326)	2011-09-30T22:11	22,7281	-158,0907	115,29	2011-10-01	11:48	21,71	35,25	207,95	-0,35	0,15	0,02	115,98	NA	0,02	382	0,01	https://ws.pangaea.de/dds-fdp/rest/panquery?datasetDOI=doi.pangaea.de/10.1594/PANGAEA.853810&filterParameterValue=1,TARA_N000002358	https://ws.pangaea.de/dds-fdp/rest/panquery?datasetDOI=doi.pangaea.de/10.1594/PANGAEA.858201&filterParameterValue=1,TARA_N000002358	https://ws.pangaea.de/dds-fdp/rest/panquery?datasetDOI=doi.pangaea.de/10.1594/PANGAEA.858207&filterParameterValue=1,TARA_N000002358	https://ws.pangaea.de/dds-fdp/rest/panquery?datasetDOI=doi.pangaea.de/10.1594/PANGAEA.842197&filterParameterValue=1,TARA_N000002358
TARA_N000002348	TARA_131	SEQ-(100L-or-15min)_W>0.8	TARA_131_SRF_0.8-2000	Trades Biome	[NPO] North Pacific Ocean	[NPTG] North Pacific Tropical Gyre Province (MRGID:21487)	[SRF] surface water layer (ENVO:00010504)	2011-09-29T19:23	22,7598	-157,9568	5,88	2011-09-30	09:00	26,32	35,23	195,13	-1,01	0,03	0,05	115,98	NA	0,03	196	0,00	https://ws.pangaea.de/dds-fdp/rest/panquery?datasetDOI=doi.pangaea.de/10.1594/PANGAEA.853810&filterParameterValue=1,TARA_N000002348	https://ws.pangaea.de/dds-fdp/rest/panquery?datasetDOI=doi.pangaea.de/10.1594/PANGAEA.858201&filterParameterValue=1,TARA_N000002348	https://ws.pangaea.de/dds-fdp/rest/panquery?datasetDOI=doi.pangaea.de/10.1594/PANGAEA.858207&filterParameterValue=1,TARA_N000002348	https://ws.pangaea.de/dds-fdp/rest/panquery?datasetDOI=doi.pangaea.de/10.1594/PANGAEA.842197&filterParameterValue=1,TARA_N000002348
TARA_N000002352	TARA_131	SEQ-(100L-or-15min)_W0.8-5	TARA_131_SRF_0.8-5	Trades Biome	[NPO] North Pacific Ocean	[NPTG] North Pacific Tropical Gyre Province (MRGID:21487)	[SRF] surface water layer (ENVO:00010504)	2011-09-29T19:23	22,7598	-157,9568	5,88	2011-09-30	09:00	26,32	35,23	195,13	-1,01	0,03	0,05	115,98	NA	0,03	196	0,00	https://ws.pangaea.de/dds-fdp/rest/panquery?datasetDOI=doi.pangaea.de/10.1594/PANGAEA.853810&filterParameterValue=1,TARA_N000002352	https://ws.pangaea.de/dds-fdp/rest/panquery?datasetDOI=doi.pangaea.de/10.1594/PANGAEA.858201&filterParameterValue=1,TARA_N000002352	https://ws.pangaea.de/dds-fdp/rest/panquery?datasetDOI=doi.pangaea.de/10.1594/PANGAEA.858207&filterParameterValue=1,TARA_N000002352	https://ws.pangaea.de/dds-fdp/rest/panquery?datasetDOI=doi.pangaea.de/10.1594/PANGAEA.842197&filterParameterValue=1,TARA_N000002352
TARA_N000002364	TARA_131	SEQ-(500mL-or-15min)_N180-2000	TARA_131_SRF_180-2000	Trades Biome	[NPO] North Pacific Ocean	[NPTG] North Pacific Tropical Gyre Province (MRGID:21487)	[SRF] surface water layer (ENVO:00010504)	2011-09-30T00:56	22,7511	-157,9632	5,88	2011-09-30	14:33	26,32	35,23	195,13	-1,01	0,03	0,05	115,98	NA	0,03	196	0,00	https://ws.pangaea.de/dds-fdp/rest/panquery?datasetDOI=doi.pangaea.de/10.1594/PANGAEA.853810&filterParameterValue=1,TARA_N000002364	https://ws.pangaea.de/dds-fdp/rest/panquery?datasetDOI=doi.pangaea.de/10.1594/PANGAEA.858201&filterParameterValue=1,TARA_N000002364	https://ws.pangaea.de/dds-fdp/rest/panquery?datasetDOI=doi.pangaea.de/10.1594/PANGAEA.858207&filterParameterValue=1,TARA_N000002364	https://ws.pangaea.de/dds-fdp/rest/panquery?datasetDOI=doi.pangaea.de/10.1594/PANGAEA.842197&filterParameterValue=1,TARA_N000002364
TARA_N000002360	TARA_131	SEQ-(500mL-or-15min)_N20-180	TARA_131_SRF_20-180	Trades Biome	[NPO] North Pacific Ocean	[NPTG] North Pacific Tropical Gyre Province (MRGID:21487)	[SRF] surface water layer (ENVO:00010504)	2011-09-30T02:25	22,7267	-157,9955	5,88	2011-09-30	16:02	26,32	35,23	195,13	-1,01	0,03	0,05	115,98	NA	0,03	196	0,00	https://ws.pangaea.de/dds-fdp/rest/panquery?datasetDOI=doi.pangaea.de/10.1594/PANGAEA.853810&filterParameterValue=1,TARA_N000002360	https://ws.pangaea.de/dds-fdp/rest/panquery?datasetDOI=doi.pangaea.de/10.1594/PANGAEA.858201&filterParameterValue=1,TARA_N000002360	https://ws.pangaea.de/dds-fdp/rest/panquery?datasetDOI=doi.pangaea.de/10.1594/PANGAEA.858207&filterParameterValue=1,TARA_N000002360	https://ws.pangaea.de/dds-fdp/rest/panquery?datasetDOI=doi.pangaea.de/10.1594/PANGAEA.842197&filterParameterValue=1,TARA_N000002360
TARA_N000002356	TARA_131	SEQ-(500mL-or-15min)_N5-20	TARA_131_SRF_5-20	Trades Biome	[NPO] North Pacific Ocean	[NPTG] North Pacific Tropical Gyre Province (MRGID:21487)	[SRF] surface water layer (ENVO:00010504)	2011-09-30T03:33	22,7091	-158,0247	5,88	2011-09-30	17:10	26,32	35,23	195,13	-1,01	0,03	0,05	115,98	NA	0,03	196	0,00	https://ws.pangaea.de/dds-fdp/rest/panquery?datasetDOI=doi.pangaea.de/10.1594/PANGAEA.853810&filterParameterValue=1,TARA_N000002356	https://ws.pangaea.de/dds-fdp/rest/panquery?datasetDOI=doi.pangaea.de/10.1594/PANGAEA.858201&filterParameterValue=1,TARA_N000002356	https://ws.pangaea.de/dds-fdp/rest/panquery?datasetDOI=doi.pangaea.de/10.1594/PANGAEA.858207&filterParameterValue=1,TARA_N000002356	https://ws.pangaea.de/dds-fdp/rest/panquery?datasetDOI=doi.pangaea.de/10.1594/PANGAEA.842197&filterParameterValue=1,TARA_N000002356
TARA_N000002422	TARA_132	SEQ-(100L-or-15min)_W>0.8	TARA_132_DCM_0.8-2000	Westerlies Biome	[NPO] North Pacific Ocean	[NPST] North Pacific Subtropical and Polar Front Provinces (MRGID:21484)	[DCM] deep chlorophyll maximum layer (ENVO:01000326)	2011-10-05T00:59:03	31,5168	-159046	121,74	2011-10-05	14:34	14,73	34,36	215,27	0,00	0,23	0,25	974,54	241,49	0,05	633	0,21	https://ws.pangaea.de/dds-fdp/rest/panquery?datasetDOI=doi.pangaea.de/10.1594/PANGAEA.853810&filterParameterValue=1,TARA_N000002422	https://ws.pangaea.de/dds-fdp/rest/panquery?datasetDOI=doi.pangaea.de/10.1594/PANGAEA.858201&filterParameterValue=1,TARA_N000002422	https://ws.pangaea.de/dds-fdp/rest/panquery?datasetDOI=doi.pangaea.de/10.1594/PANGAEA.858207&filterParameterValue=1,TARA_N000002422	https://ws.pangaea.de/dds-fdp/rest/panquery?datasetDOI=doi.pangaea.de/10.1594/PANGAEA.842197&filterParameterValue=1,TARA_N000002422
TARA_N000002418	TARA_132	SEQ-(100L-or-15min)_W0.8-5	TARA_132_DCM_0.8-5	Westerlies Biome	[NPO] North Pacific Ocean	[NPST] North Pacific Subtropical and Polar Front Provinces (MRGID:21484)	[DCM] deep chlorophyll maximum layer (ENVO:01000326)	2011-10-05T00:59:03	31,5168	-159046	121,74	2011-10-05	14:34	14,73	34,36	215,27	0,00	0,23	0,25	974,54	241,49	0,05	633	0,21	https://ws.pangaea.de/dds-fdp/rest/panquery?datasetDOI=doi.pangaea.de/10.1594/PANGAEA.853810&filterParameterValue=1,TARA_N000002418	https://ws.pangaea.de/dds-fdp/rest/panquery?datasetDOI=doi.pangaea.de/10.1594/PANGAEA.858201&filterParameterValue=1,TARA_N000002418	https://ws.pangaea.de/dds-fdp/rest/panquery?datasetDOI=doi.pangaea.de/10.1594/PANGAEA.858207&filterParameterValue=1,TARA_N000002418	https://ws.pangaea.de/dds-fdp/rest/panquery?datasetDOI=doi.pangaea.de/10.1594/PANGAEA.842197&filterParameterValue=1,TARA_N000002418
TARA_N000002402	TARA_132	SEQ-(500mL-or-15min)_N180-2000	TARA_132_DCM_180-2000	Westerlies Biome	[NPO] North Pacific Ocean	[NPST] North Pacific Subtropical and Polar Front Provinces (MRGID:21484)	[DCM] deep chlorophyll maximum layer (ENVO:01000326)	2011-10-05T00:27	31,5237	-159,0351	121,74	2011-10-05	14:02	14,73	34,36	215,27	0,00	0,23	0,25	974,54	241,49	0,05	633	0,21	https://ws.pangaea.de/dds-fdp/rest/panquery?datasetDOI=doi.pangaea.de/10.1594/PANGAEA.853810&filterParameterValue=1,TARA_N000002402	https://ws.pangaea.de/dds-fdp/rest/panquery?datasetDOI=doi.pangaea.de/10.1594/PANGAEA.858201&filterParameterValue=1,TARA_N000002402	https://ws.pangaea.de/dds-fdp/rest/panquery?datasetDOI=doi.pangaea.de/10.1594/PANGAEA.858207&filterParameterValue=1,TARA_N000002402	https://ws.pangaea.de/dds-fdp/rest/panquery?datasetDOI=doi.pangaea.de/10.1594/PANGAEA.842197&filterParameterValue=1,TARA_N000002402
TARA_N000002414	TARA_132	SEQ-(500mL-or-15min)_N5-20	TARA_132_DCM_5-20	Westerlies Biome	[NPO] North Pacific Ocean	[NPST] North Pacific Subtropical and Polar Front Provinces (MRGID:21484)	[DCM] deep chlorophyll maximum layer (ENVO:01000326)	2011-10-05T04:12	31471	-159101	121,74	2011-10-05	17:46	14,73	34,36	215,27	0,00	0,23	0,25	974,54	241,49	0,05	633	0,21	https://ws.pangaea.de/dds-fdp/rest/panquery?datasetDOI=doi.pangaea.de/10.1594/PANGAEA.853810&filterParameterValue=1,TARA_N000002414	https://ws.pangaea.de/dds-fdp/rest/panquery?datasetDOI=doi.pangaea.de/10.1594/PANGAEA.858201&filterParameterValue=1,TARA_N000002414	https://ws.pangaea.de/dds-fdp/rest/panquery?datasetDOI=doi.pangaea.de/10.1594/PANGAEA.858207&filterParameterValue=1,TARA_N000002414	https://ws.pangaea.de/dds-fdp/rest/panquery?datasetDOI=doi.pangaea.de/10.1594/PANGAEA.842197&filterParameterValue=1,TARA_N000002414
TARA_N000002420	TARA_132	SEQ-(100L-or-15min)_W>0.8	TARA_132_SRF_0.8-2000	Westerlies Biome	[NPO] North Pacific Ocean	[NPST] North Pacific Subtropical and Polar Front Provinces (MRGID:21484)	[SRF] surface water layer (ENVO:00010504)	2011-10-04T17:46	31,5213	-158,9958	5,47	2011-10-05	07:21	25,11	35,19	197,85	0,02	0,03	0,01	974,54	252,21	0,01	815	0,04	https://ws.pangaea.de/dds-fdp/rest/panquery?datasetDOI=doi.pangaea.de/10.1594/PANGAEA.853810&filterParameterValue=1,TARA_N000002420	https://ws.pangaea.de/dds-fdp/rest/panquery?datasetDOI=doi.pangaea.de/10.1594/PANGAEA.858201&filterParameterValue=1,TARA_N000002420	https://ws.pangaea.de/dds-fdp/rest/panquery?datasetDOI=doi.pangaea.de/10.1594/PANGAEA.858207&filterParameterValue=1,TARA_N000002420	https://ws.pangaea.de/dds-fdp/rest/panquery?datasetDOI=doi.pangaea.de/10.1594/PANGAEA.842197&filterParameterValue=1,TARA_N000002420
TARA_N000002416	TARA_132	SEQ-(100L-or-15min)_W0.8-5	TARA_132_SRF_0.8-5	Westerlies Biome	[NPO] North Pacific Ocean	[NPST] North Pacific Subtropical and Polar Front Provinces (MRGID:21484)	[SRF] surface water layer (ENVO:00010504)	2011-10-04T17:46	31,5213	-158,9958	5,47	2011-10-05	07:21	25,11	35,19	197,85	0,02	0,03	0,01	974,54	252,21	0,01	815	0,04	https://ws.pangaea.de/dds-fdp/rest/panquery?datasetDOI=doi.pangaea.de/10.1594/PANGAEA.853810&filterParameterValue=1,TARA_N000002416	https://ws.pangaea.de/dds-fdp/rest/panquery?datasetDOI=doi.pangaea.de/10.1594/PANGAEA.858201&filterParameterValue=1,TARA_N000002416	https://ws.pangaea.de/dds-fdp/rest/panquery?datasetDOI=doi.pangaea.de/10.1594/PANGAEA.858207&filterParameterValue=1,TARA_N000002416	https://ws.pangaea.de/dds-fdp/rest/panquery?datasetDOI=doi.pangaea.de/10.1594/PANGAEA.842197&filterParameterValue=1,TARA_N000002416
TARA_N000002400	TARA_132	SEQ-(500mL-or-15min)_N180-2000	TARA_132_SRF_180-2000	Westerlies Biome	[NPO] North Pacific Ocean	[NPST] North Pacific Subtropical and Polar Front Provinces (MRGID:21484)	[SRF] surface water layer (ENVO:00010504)	2011-10-04T20:12	31,5024	-159,0393	5,47	2011-10-05	09:47	25,11	35,19	197,85	0,02	0,03	0,01	974,54	252,21	0,01	815	0,04	https://ws.pangaea.de/dds-fdp/rest/panquery?datasetDOI=doi.pangaea.de/10.1594/PANGAEA.853810&filterParameterValue=1,TARA_N000002400	https://ws.pangaea.de/dds-fdp/rest/panquery?datasetDOI=doi.pangaea.de/10.1594/PANGAEA.858201&filterParameterValue=1,TARA_N000002400	https://ws.pangaea.de/dds-fdp/rest/panquery?datasetDOI=doi.pangaea.de/10.1594/PANGAEA.858207&filterParameterValue=1,TARA_N000002400	https://ws.pangaea.de/dds-fdp/rest/panquery?datasetDOI=doi.pangaea.de/10.1594/PANGAEA.842197&filterParameterValue=1,TARA_N000002400
TARA_N000002404	TARA_132	SEQ-(500mL-or-15min)_N20-180	TARA_132_SRF_20-180	Westerlies Biome	[NPO] North Pacific Ocean	[NPST] North Pacific Subtropical and Polar Front Provinces (MRGID:21484)	[SRF] surface water layer (ENVO:00010504)	2011-10-04T21:28	31,4901	-159,0669	5,47	2011-10-05	11:03	25,11	35,19	197,85	0,02	0,03	0,01	974,54	252,21	0,01	815	0,04	https://ws.pangaea.de/dds-fdp/rest/panquery?datasetDOI=doi.pangaea.de/10.1594/PANGAEA.853810&filterParameterValue=1,TARA_N000002404	https://ws.pangaea.de/dds-fdp/rest/panquery?datasetDOI=doi.pangaea.de/10.1594/PANGAEA.858201&filterParameterValue=1,TARA_N000002404	https://ws.pangaea.de/dds-fdp/rest/panquery?datasetDOI=doi.pangaea.de/10.1594/PANGAEA.858207&filterParameterValue=1,TARA_N000002404	https://ws.pangaea.de/dds-fdp/rest/panquery?datasetDOI=doi.pangaea.de/10.1594/PANGAEA.842197&filterParameterValue=1,TARA_N000002404
TARA_N000002412	TARA_132	SEQ-(500mL-or-15min)_N5-20	TARA_132_SRF_5-20	Westerlies Biome	[NPO] North Pacific Ocean	[NPST] North Pacific Subtropical and Polar Front Provinces (MRGID:21484)	[SRF] surface water layer (ENVO:00010504)	2011-10-04T21:49	31,4868	-159,0749	5,47	2011-10-05	11:23	25,11	35,19	197,85	0,02	0,03	0,01	974,54	252,21	0,01	815	0,04	https://ws.pangaea.de/dds-fdp/rest/panquery?datasetDOI=doi.pangaea.de/10.1594/PANGAEA.853810&filterParameterValue=1,TARA_N000002412	https://ws.pangaea.de/dds-fdp/rest/panquery?datasetDOI=doi.pangaea.de/10.1594/PANGAEA.858201&filterParameterValue=1,TARA_N000002412	https://ws.pangaea.de/dds-fdp/rest/panquery?datasetDOI=doi.pangaea.de/10.1594/PANGAEA.858207&filterParameterValue=1,TARA_N000002412	https://ws.pangaea.de/dds-fdp/rest/panquery?datasetDOI=doi.pangaea.de/10.1594/PANGAEA.842197&filterParameterValue=1,TARA_N000002412
TARA_N000002183	TARA_135	SEQ-(100L-or-15min)_W>0.8	TARA_135_DCM_0.8-2000	Coastal Biome	[NPO] North Pacific Ocean	[OCAL] Offshore California Current (MRGID:21493)	[DCM] deep chlorophyll maximum layer (ENVO:01000326)	2011-10-23T21:22	32931	-121,8645	36,21	2011-10-23	13:30	15,59	33,48	210,07	0,34	0,56	0,48	152,36	NA	1,30	28	0,11	https://ws.pangaea.de/dds-fdp/rest/panquery?datasetDOI=doi.pangaea.de/10.1594/PANGAEA.853810&filterParameterValue=1,TARA_N000002183	https://ws.pangaea.de/dds-fdp/rest/panquery?datasetDOI=doi.pangaea.de/10.1594/PANGAEA.858201&filterParameterValue=1,TARA_N000002183	https://ws.pangaea.de/dds-fdp/rest/panquery?datasetDOI=doi.pangaea.de/10.1594/PANGAEA.858207&filterParameterValue=1,TARA_N000002183	https://ws.pangaea.de/dds-fdp/rest/panquery?datasetDOI=doi.pangaea.de/10.1594/PANGAEA.842197&filterParameterValue=1,TARA_N000002183
TARA_N000002191	TARA_135	SEQ-(100L-or-15min)_W0.8-5	TARA_135_DCM_0.8-5	Coastal Biome	[NPO] North Pacific Ocean	[OCAL] Offshore California Current (MRGID:21493)	[DCM] deep chlorophyll maximum layer (ENVO:01000326)	2011-10-23T21:22	32931	-121,8645	36,21	2011-10-23	13:30	15,59	33,48	210,07	0,34	0,56	0,48	152,36	NA	1,30	28	0,11	https://ws.pangaea.de/dds-fdp/rest/panquery?datasetDOI=doi.pangaea.de/10.1594/PANGAEA.853810&filterParameterValue=1,TARA_N000002191	https://ws.pangaea.de/dds-fdp/rest/panquery?datasetDOI=doi.pangaea.de/10.1594/PANGAEA.858201&filterParameterValue=1,TARA_N000002191	https://ws.pangaea.de/dds-fdp/rest/panquery?datasetDOI=doi.pangaea.de/10.1594/PANGAEA.858207&filterParameterValue=1,TARA_N000002191	https://ws.pangaea.de/dds-fdp/rest/panquery?datasetDOI=doi.pangaea.de/10.1594/PANGAEA.842197&filterParameterValue=1,TARA_N000002191
TARA_N000002199	TARA_135	SEQ-(500mL-or-15min)_N180-2000	TARA_135_DCM_180-2000	Coastal Biome	[NPO] North Pacific Ocean	[OCAL] Offshore California Current (MRGID:21493)	[DCM] deep chlorophyll maximum layer (ENVO:01000326)	2011-10-24T00:15	32,9916	-121,8536	36,21	2011-10-24	16:23	15,59	33,48	210,07	0,34	0,56	0,48	152,36	NA	1,30	28	0,11	https://ws.pangaea.de/dds-fdp/rest/panquery?datasetDOI=doi.pangaea.de/10.1594/PANGAEA.853810&filterParameterValue=1,TARA_N000002199	https://ws.pangaea.de/dds-fdp/rest/panquery?datasetDOI=doi.pangaea.de/10.1594/PANGAEA.858201&filterParameterValue=1,TARA_N000002199	https://ws.pangaea.de/dds-fdp/rest/panquery?datasetDOI=doi.pangaea.de/10.1594/PANGAEA.858207&filterParameterValue=1,TARA_N000002199	https://ws.pangaea.de/dds-fdp/rest/panquery?datasetDOI=doi.pangaea.de/10.1594/PANGAEA.842197&filterParameterValue=1,TARA_N000002199
TARA_N000002195	TARA_135	SEQ-(500mL-or-15min)_N20-180	TARA_135_DCM_20-180	Coastal Biome	[NPO] North Pacific Ocean	[OCAL] Offshore California Current (MRGID:21493)	[DCM] deep chlorophyll maximum layer (ENVO:01000326)	2011-10-24T00:34	32,9909	-121,8522	36,21	2011-10-24	16:42	15,59	33,48	210,07	0,34	0,56	0,48	152,36	NA	1,30	28	0,11	https://ws.pangaea.de/dds-fdp/rest/panquery?datasetDOI=doi.pangaea.de/10.1594/PANGAEA.853810&filterParameterValue=1,TARA_N000002195	https://ws.pangaea.de/dds-fdp/rest/panquery?datasetDOI=doi.pangaea.de/10.1594/PANGAEA.858201&filterParameterValue=1,TARA_N000002195	https://ws.pangaea.de/dds-fdp/rest/panquery?datasetDOI=doi.pangaea.de/10.1594/PANGAEA.858207&filterParameterValue=1,TARA_N000002195	https://ws.pangaea.de/dds-fdp/rest/panquery?datasetDOI=doi.pangaea.de/10.1594/PANGAEA.842197&filterParameterValue=1,TARA_N000002195
TARA_N000002187	TARA_135	SEQ-(500mL-or-15min)_N5-20	TARA_135_DCM_5-20	Coastal Biome	[NPO] North Pacific Ocean	[OCAL] Offshore California Current (MRGID:21493)	[DCM] deep chlorophyll maximum layer (ENVO:01000326)	2011-10-24T01:37	32,9903	-121,8463	36,21	2011-10-24	17:45	15,59	33,48	210,07	0,34	0,56	0,48	152,36	NA	1,30	28	0,11	https://ws.pangaea.de/dds-fdp/rest/panquery?datasetDOI=doi.pangaea.de/10.1594/PANGAEA.853810&filterParameterValue=1,TARA_N000002187	https://ws.pangaea.de/dds-fdp/rest/panquery?datasetDOI=doi.pangaea.de/10.1594/PANGAEA.858201&filterParameterValue=1,TARA_N000002187	https://ws.pangaea.de/dds-fdp/rest/panquery?datasetDOI=doi.pangaea.de/10.1594/PANGAEA.858207&filterParameterValue=1,TARA_N000002187	https://ws.pangaea.de/dds-fdp/rest/panquery?datasetDOI=doi.pangaea.de/10.1594/PANGAEA.842197&filterParameterValue=1,TARA_N000002187
TARA_N000002464	TARA_135	SEQ-(100L-or-15min)_W>0.8	TARA_135_SRF_0.8-2000	Coastal Biome	[NPO] North Pacific Ocean	[OCAL] Offshore California Current (MRGID:21493)	[SRF] surface water layer (ENVO:00010504)	2011-10-23T14:24	32,9986	-121,7698	5,43	2011-10-24	06:32	17,59	33,48	226,11	0,13	0,31	0,28	152,36	NA	0,01	34	0,05	https://ws.pangaea.de/dds-fdp/rest/panquery?datasetDOI=doi.pangaea.de/10.1594/PANGAEA.853810&filterParameterValue=1,TARA_N000002464	https://ws.pangaea.de/dds-fdp/rest/panquery?datasetDOI=doi.pangaea.de/10.1594/PANGAEA.858201&filterParameterValue=1,TARA_N000002464	https://ws.pangaea.de/dds-fdp/rest/panquery?datasetDOI=doi.pangaea.de/10.1594/PANGAEA.858207&filterParameterValue=1,TARA_N000002464	https://ws.pangaea.de/dds-fdp/rest/panquery?datasetDOI=doi.pangaea.de/10.1594/PANGAEA.842197&filterParameterValue=1,TARA_N000002464
TARA_N000002179	TARA_135	SEQ-(100L-or-15min)_W0.8-5	TARA_135_SRF_0.8-5	Coastal Biome	[NPO] North Pacific Ocean	[OCAL] Offshore California Current (MRGID:21493)	[SRF] surface water layer (ENVO:00010504)	2011-10-23T14:24	32,9986	-121,7698	5,43	2011-10-24	06:32	17,59	33,48	226,11	0,13	0,31	0,28	152,36	NA	0,01	34	0,05	https://ws.pangaea.de/dds-fdp/rest/panquery?datasetDOI=doi.pangaea.de/10.1594/PANGAEA.853810&filterParameterValue=1,TARA_N000002179	https://ws.pangaea.de/dds-fdp/rest/panquery?datasetDOI=doi.pangaea.de/10.1594/PANGAEA.858201&filterParameterValue=1,TARA_N000002179	https://ws.pangaea.de/dds-fdp/rest/panquery?datasetDOI=doi.pangaea.de/10.1594/PANGAEA.858207&filterParameterValue=1,TARA_N000002179	https://ws.pangaea.de/dds-fdp/rest/panquery?datasetDOI=doi.pangaea.de/10.1594/PANGAEA.842197&filterParameterValue=1,TARA_N000002179
TARA_N000002175	TARA_135	SEQ-(500mL-or-15min)_N180-2000	TARA_135_SRF_180-2000	Coastal Biome	[NPO] North Pacific Ocean	[OCAL] Offshore California Current (MRGID:21493)	[SRF] surface water layer (ENVO:00010504)	2011-10-23T16:15	33008	-121,7579	5,43	2011-10-24	08:23	17,59	33,48	226,11	0,13	0,31	0,28	152,36	NA	0,01	34	0,05	https://ws.pangaea.de/dds-fdp/rest/panquery?datasetDOI=doi.pangaea.de/10.1594/PANGAEA.853810&filterParameterValue=1,TARA_N000002175	https://ws.pangaea.de/dds-fdp/rest/panquery?datasetDOI=doi.pangaea.de/10.1594/PANGAEA.858201&filterParameterValue=1,TARA_N000002175	https://ws.pangaea.de/dds-fdp/rest/panquery?datasetDOI=doi.pangaea.de/10.1594/PANGAEA.858207&filterParameterValue=1,TARA_N000002175	https://ws.pangaea.de/dds-fdp/rest/panquery?datasetDOI=doi.pangaea.de/10.1594/PANGAEA.842197&filterParameterValue=1,TARA_N000002175
TARA_N000002193	TARA_135	SEQ-(500mL-or-15min)_N20-180	TARA_135_SRF_20-180	Coastal Biome	[NPO] North Pacific Ocean	[OCAL] Offshore California Current (MRGID:21493)	[SRF] surface water layer (ENVO:00010504)	2011-10-23T18:03	33,02	-121,7406	5,43	2011-10-24	10:11	17,59	33,48	226,11	0,13	0,31	0,28	152,36	NA	0,01	34	0,05	https://ws.pangaea.de/dds-fdp/rest/panquery?datasetDOI=doi.pangaea.de/10.1594/PANGAEA.853810&filterParameterValue=1,TARA_N000002193	https://ws.pangaea.de/dds-fdp/rest/panquery?datasetDOI=doi.pangaea.de/10.1594/PANGAEA.858201&filterParameterValue=1,TARA_N000002193	https://ws.pangaea.de/dds-fdp/rest/panquery?datasetDOI=doi.pangaea.de/10.1594/PANGAEA.858207&filterParameterValue=1,TARA_N000002193	https://ws.pangaea.de/dds-fdp/rest/panquery?datasetDOI=doi.pangaea.de/10.1594/PANGAEA.842197&filterParameterValue=1,TARA_N000002193
TARA_N000002185	TARA_135	SEQ-(500mL-or-15min)_N5-20	TARA_135_SRF_5-20	Coastal Biome	[NPO] North Pacific Ocean	[OCAL] Offshore California Current (MRGID:21493)	[SRF] surface water layer (ENVO:00010504)	2011-10-23T20:41	33,0007	-121,8701	5,43	2011-10-23	12:49	17,59	33,48	226,11	0,13	0,31	0,28	152,36	NA	0,01	34	0,05	https://ws.pangaea.de/dds-fdp/rest/panquery?datasetDOI=doi.pangaea.de/10.1594/PANGAEA.853810&filterParameterValue=1,TARA_N000002185	https://ws.pangaea.de/dds-fdp/rest/panquery?datasetDOI=doi.pangaea.de/10.1594/PANGAEA.858201&filterParameterValue=1,TARA_N000002185	https://ws.pangaea.de/dds-fdp/rest/panquery?datasetDOI=doi.pangaea.de/10.1594/PANGAEA.858207&filterParameterValue=1,TARA_N000002185	https://ws.pangaea.de/dds-fdp/rest/panquery?datasetDOI=doi.pangaea.de/10.1594/PANGAEA.842197&filterParameterValue=1,TARA_N000002185
TARA_N000002959	TARA_136	SEQ-(100L-or-15min)_W>0.8	TARA_136_SRF_0.8-2000	Trades Biome	[NPO] North Pacific Ocean	[NPTG] North Pacific Tropical Gyre Province (MRGID:21487)	[SRF] surface water layer (ENVO:00010504)	2011-11-30T16:20	17,0854	-118,8913	5,50	2011-12-01	08:35	24,53	34,52	201,22	-1,15	0,25	0,31	464,17	NA	0,24	53	0,20	https://ws.pangaea.de/dds-fdp/rest/panquery?datasetDOI=doi.pangaea.de/10.1594/PANGAEA.853810&filterParameterValue=1,TARA_N000002959	https://ws.pangaea.de/dds-fdp/rest/panquery?datasetDOI=doi.pangaea.de/10.1594/PANGAEA.858201&filterParameterValue=1,TARA_N000002959	https://ws.pangaea.de/dds-fdp/rest/panquery?datasetDOI=doi.pangaea.de/10.1594/PANGAEA.858207&filterParameterValue=1,TARA_N000002959	https://ws.pangaea.de/dds-fdp/rest/panquery?datasetDOI=doi.pangaea.de/10.1594/PANGAEA.842197&filterParameterValue=1,TARA_N000002959
TARA_N000002961	TARA_136	SEQ-(100L-or-15min)_W0.8-5	TARA_136_SRF_0.8-5	Trades Biome	[NPO] North Pacific Ocean	[NPTG] North Pacific Tropical Gyre Province (MRGID:21487)	[SRF] surface water layer (ENVO:00010504)	2011-11-30T16:20	17,0854	-118,8913	5,50	2011-12-01	08:35	24,53	34,52	201,22	-1,15	0,25	0,31	464,17	NA	0,24	53	0,20	https://ws.pangaea.de/dds-fdp/rest/panquery?datasetDOI=doi.pangaea.de/10.1594/PANGAEA.853810&filterParameterValue=1,TARA_N000002961	https://ws.pangaea.de/dds-fdp/rest/panquery?datasetDOI=doi.pangaea.de/10.1594/PANGAEA.858201&filterParameterValue=1,TARA_N000002961	https://ws.pangaea.de/dds-fdp/rest/panquery?datasetDOI=doi.pangaea.de/10.1594/PANGAEA.858207&filterParameterValue=1,TARA_N000002961	https://ws.pangaea.de/dds-fdp/rest/panquery?datasetDOI=doi.pangaea.de/10.1594/PANGAEA.842197&filterParameterValue=1,TARA_N000002961
TARA_N000002967	TARA_136	SEQ-(500mL-or-15min)_N180-2000	TARA_136_SRF_180-2000	Trades Biome	[NPO] North Pacific Ocean	[NPTG] North Pacific Tropical Gyre Province (MRGID:21487)	[SRF] surface water layer (ENVO:00010504)	2011-11-30T17:16	17,0769	-118,8962	5,50	2011-12-01	09:31	24,53	34,52	201,22	-1,15	0,25	0,31	464,17	NA	0,24	53	0,20	https://ws.pangaea.de/dds-fdp/rest/panquery?datasetDOI=doi.pangaea.de/10.1594/PANGAEA.853810&filterParameterValue=1,TARA_N000002967	https://ws.pangaea.de/dds-fdp/rest/panquery?datasetDOI=doi.pangaea.de/10.1594/PANGAEA.858201&filterParameterValue=1,TARA_N000002967	https://ws.pangaea.de/dds-fdp/rest/panquery?datasetDOI=doi.pangaea.de/10.1594/PANGAEA.858207&filterParameterValue=1,TARA_N000002967	https://ws.pangaea.de/dds-fdp/rest/panquery?datasetDOI=doi.pangaea.de/10.1594/PANGAEA.842197&filterParameterValue=1,TARA_N000002967
TARA_N000002965	TARA_136	SEQ-(500mL-or-15min)_N20-180	TARA_136_SRF_20-180	Trades Biome	[NPO] North Pacific Ocean	[NPTG] North Pacific Tropical Gyre Province (MRGID:21487)	[SRF] surface water layer (ENVO:00010504)	2011-11-30T19:15	17,0552	-118,9008	5,50	2011-12-01	11:30	24,53	34,52	201,22	-1,15	0,25	0,31	464,17	NA	0,24	53	0,20	https://ws.pangaea.de/dds-fdp/rest/panquery?datasetDOI=doi.pangaea.de/10.1594/PANGAEA.853810&filterParameterValue=1,TARA_N000002965	https://ws.pangaea.de/dds-fdp/rest/panquery?datasetDOI=doi.pangaea.de/10.1594/PANGAEA.858201&filterParameterValue=1,TARA_N000002965	https://ws.pangaea.de/dds-fdp/rest/panquery?datasetDOI=doi.pangaea.de/10.1594/PANGAEA.858207&filterParameterValue=1,TARA_N000002965	https://ws.pangaea.de/dds-fdp/rest/panquery?datasetDOI=doi.pangaea.de/10.1594/PANGAEA.842197&filterParameterValue=1,TARA_N000002965
TARA_N000002963	TARA_136	SEQ-(500mL-or-15min)_N5-20	TARA_136_SRF_5-20	Trades Biome	[NPO] North Pacific Ocean	[NPTG] North Pacific Tropical Gyre Province (MRGID:21487)	[SRF] surface water layer (ENVO:00010504)	2011-11-30T22:40	17,0149	-118,9173	5,50	2011-11-30	14:55	24,53	34,52	201,22	-1,15	0,25	0,31	464,17	NA	0,24	53	0,20	https://ws.pangaea.de/dds-fdp/rest/panquery?datasetDOI=doi.pangaea.de/10.1594/PANGAEA.853810&filterParameterValue=1,TARA_N000002963	https://ws.pangaea.de/dds-fdp/rest/panquery?datasetDOI=doi.pangaea.de/10.1594/PANGAEA.858201&filterParameterValue=1,TARA_N000002963	https://ws.pangaea.de/dds-fdp/rest/panquery?datasetDOI=doi.pangaea.de/10.1594/PANGAEA.858207&filterParameterValue=1,TARA_N000002963	https://ws.pangaea.de/dds-fdp/rest/panquery?datasetDOI=doi.pangaea.de/10.1594/PANGAEA.842197&filterParameterValue=1,TARA_N000002963
TARA_N000002934	TARA_137	SEQ-(100L-or-15min)_W>0.8	TARA_137_DCM_0.8-2000	Trades Biome	[NPO] North Pacific Ocean	[PNEC] North Pacific Equatorial Countercurrent Province (MRGID:21488)	[DCM] deep chlorophyll maximum layer (ENVO:01000326)	2011-12-02T20:42	14,2075	-116,6468	39,78	2011-12-02	13:05	20,48	34,39	125,34	6,94	0,66	0,88	509,85	455,52	6,05	3	0,18	https://ws.pangaea.de/dds-fdp/rest/panquery?datasetDOI=doi.pangaea.de/10.1594/PANGAEA.853810&filterParameterValue=1,TARA_N000002934	https://ws.pangaea.de/dds-fdp/rest/panquery?datasetDOI=doi.pangaea.de/10.1594/PANGAEA.858201&filterParameterValue=1,TARA_N000002934	https://ws.pangaea.de/dds-fdp/rest/panquery?datasetDOI=doi.pangaea.de/10.1594/PANGAEA.858207&filterParameterValue=1,TARA_N000002934	https://ws.pangaea.de/dds-fdp/rest/panquery?datasetDOI=doi.pangaea.de/10.1594/PANGAEA.842197&filterParameterValue=1,TARA_N000002934
TARA_N000002942	TARA_137	SEQ-(500mL-or-15min)_N180-2000	TARA_137_DCM_180-2000	Trades Biome	[NPO] North Pacific Ocean	[PNEC] North Pacific Equatorial Countercurrent Province (MRGID:21488)	[DCM] deep chlorophyll maximum layer (ENVO:01000326)	2011-12-02T22:10	14,2005	-116,7031	39,78	2011-12-02	14:33	20,48	34,39	125,34	6,94	0,66	0,88	509,85	455,52	6,05	3	0,18	https://ws.pangaea.de/dds-fdp/rest/panquery?datasetDOI=doi.pangaea.de/10.1594/PANGAEA.853810&filterParameterValue=1,TARA_N000002942	https://ws.pangaea.de/dds-fdp/rest/panquery?datasetDOI=doi.pangaea.de/10.1594/PANGAEA.858201&filterParameterValue=1,TARA_N000002942	https://ws.pangaea.de/dds-fdp/rest/panquery?datasetDOI=doi.pangaea.de/10.1594/PANGAEA.858207&filterParameterValue=1,TARA_N000002942	https://ws.pangaea.de/dds-fdp/rest/panquery?datasetDOI=doi.pangaea.de/10.1594/PANGAEA.842197&filterParameterValue=1,TARA_N000002942
TARA_N000002940	TARA_137	SEQ-(500mL-or-15min)_N20-180	TARA_137_DCM_20-180	Trades Biome	[NPO] North Pacific Ocean	[PNEC] North Pacific Equatorial Countercurrent Province (MRGID:21488)	[DCM] deep chlorophyll maximum layer (ENVO:01000326)	2011-12-02T22:37	14,1987	-116,7164	39,78	2011-12-02	15:00	20,48	34,39	125,34	6,94	0,66	0,88	509,85	455,52	6,05	3	0,18	https://ws.pangaea.de/dds-fdp/rest/panquery?datasetDOI=doi.pangaea.de/10.1594/PANGAEA.853810&filterParameterValue=1,TARA_N000002940	https://ws.pangaea.de/dds-fdp/rest/panquery?datasetDOI=doi.pangaea.de/10.1594/PANGAEA.858201&filterParameterValue=1,TARA_N000002940	https://ws.pangaea.de/dds-fdp/rest/panquery?datasetDOI=doi.pangaea.de/10.1594/PANGAEA.858207&filterParameterValue=1,TARA_N000002940	https://ws.pangaea.de/dds-fdp/rest/panquery?datasetDOI=doi.pangaea.de/10.1594/PANGAEA.842197&filterParameterValue=1,TARA_N000002940
TARA_N000002938	TARA_137	SEQ-(500mL-or-15min)_N5-20	TARA_137_DCM_5-20	Trades Biome	[NPO] North Pacific Ocean	[PNEC] North Pacific Equatorial Countercurrent Province (MRGID:21488)	[DCM] deep chlorophyll maximum layer (ENVO:01000326)	2011-12-02T23:02	14,1957	-116,7293	39,78	2011-12-02	15:25	20,48	34,39	125,34	6,94	0,66	0,88	509,85	455,52	6,05	3	0,18	https://ws.pangaea.de/dds-fdp/rest/panquery?datasetDOI=doi.pangaea.de/10.1594/PANGAEA.853810&filterParameterValue=1,TARA_N000002938	https://ws.pangaea.de/dds-fdp/rest/panquery?datasetDOI=doi.pangaea.de/10.1594/PANGAEA.858201&filterParameterValue=1,TARA_N000002938	https://ws.pangaea.de/dds-fdp/rest/panquery?datasetDOI=doi.pangaea.de/10.1594/PANGAEA.858207&filterParameterValue=1,TARA_N000002938	https://ws.pangaea.de/dds-fdp/rest/panquery?datasetDOI=doi.pangaea.de/10.1594/PANGAEA.842197&filterParameterValue=1,TARA_N000002938
TARA_N000002923	TARA_137	SEQ-(100L-or-15min)_W>0.8	TARA_137_SRF_0.8-2000	Trades Biome	[NPO] North Pacific Ocean	[PNEC] North Pacific Equatorial Countercurrent Province (MRGID:21488)	[SRF] surface water layer (ENVO:00010504)	2011-12-02T14:12	14,2035	-116,6261	5,37	2011-12-03	06:36	26,41	33,88	195,13	3,24	0,29	0,46	509,85	457,79	2,44	4	0,16	https://ws.pangaea.de/dds-fdp/rest/panquery?datasetDOI=doi.pangaea.de/10.1594/PANGAEA.853810&filterParameterValue=1,TARA_N000002923	https://ws.pangaea.de/dds-fdp/rest/panquery?datasetDOI=doi.pangaea.de/10.1594/PANGAEA.858201&filterParameterValue=1,TARA_N000002923	https://ws.pangaea.de/dds-fdp/rest/panquery?datasetDOI=doi.pangaea.de/10.1594/PANGAEA.858207&filterParameterValue=1,TARA_N000002923	https://ws.pangaea.de/dds-fdp/rest/panquery?datasetDOI=doi.pangaea.de/10.1594/PANGAEA.842197&filterParameterValue=1,TARA_N000002923
TARA_N000002925	TARA_137	SEQ-(100L-or-15min)_W0.8-5	TARA_137_SRF_0.8-5	Trades Biome	[NPO] North Pacific Ocean	[PNEC] North Pacific Equatorial Countercurrent Province (MRGID:21488)	[SRF] surface water layer (ENVO:00010504)	2011-12-02T14:12	14,2035	-116,6261	5,37	2011-12-03	06:36	26,41	33,88	195,13	3,24	0,29	0,46	509,85	457,79	2,44	4	0,16	https://ws.pangaea.de/dds-fdp/rest/panquery?datasetDOI=doi.pangaea.de/10.1594/PANGAEA.853810&filterParameterValue=1,TARA_N000002925	https://ws.pangaea.de/dds-fdp/rest/panquery?datasetDOI=doi.pangaea.de/10.1594/PANGAEA.858201&filterParameterValue=1,TARA_N000002925	https://ws.pangaea.de/dds-fdp/rest/panquery?datasetDOI=doi.pangaea.de/10.1594/PANGAEA.858207&filterParameterValue=1,TARA_N000002925	https://ws.pangaea.de/dds-fdp/rest/panquery?datasetDOI=doi.pangaea.de/10.1594/PANGAEA.842197&filterParameterValue=1,TARA_N000002925
TARA_N000002931	TARA_137	SEQ-(500mL-or-15min)_N180-2000	TARA_137_SRF_180-2000	Trades Biome	[NPO] North Pacific Ocean	[PNEC] North Pacific Equatorial Countercurrent Province (MRGID:21488)	[SRF] surface water layer (ENVO:00010504)	2011-12-02T15:11	14,2004	-116,6398	5,37	2011-12-03	07:35	26,41	33,88	195,13	3,24	0,29	0,46	509,85	457,79	2,44	4	0,16	https://ws.pangaea.de/dds-fdp/rest/panquery?datasetDOI=doi.pangaea.de/10.1594/PANGAEA.853810&filterParameterValue=1,TARA_N000002931	https://ws.pangaea.de/dds-fdp/rest/panquery?datasetDOI=doi.pangaea.de/10.1594/PANGAEA.858201&filterParameterValue=1,TARA_N000002931	https://ws.pangaea.de/dds-fdp/rest/panquery?datasetDOI=doi.pangaea.de/10.1594/PANGAEA.858207&filterParameterValue=1,TARA_N000002931	https://ws.pangaea.de/dds-fdp/rest/panquery?datasetDOI=doi.pangaea.de/10.1594/PANGAEA.842197&filterParameterValue=1,TARA_N000002931
TARA_N000002929	TARA_137	SEQ-(500mL-or-15min)_N20-180	TARA_137_SRF_20-180	Trades Biome	[NPO] North Pacific Ocean	[PNEC] North Pacific Equatorial Countercurrent Province (MRGID:21488)	[SRF] surface water layer (ENVO:00010504)	2011-12-02T16:36	14,1927	-116,6474	5,37	2011-12-03	09:00	26,41	33,88	195,13	3,24	0,29	0,46	509,85	457,79	2,44	4	0,16	https://ws.pangaea.de/dds-fdp/rest/panquery?datasetDOI=doi.pangaea.de/10.1594/PANGAEA.853810&filterParameterValue=1,TARA_N000002929	https://ws.pangaea.de/dds-fdp/rest/panquery?datasetDOI=doi.pangaea.de/10.1594/PANGAEA.858201&filterParameterValue=1,TARA_N000002929	https://ws.pangaea.de/dds-fdp/rest/panquery?datasetDOI=doi.pangaea.de/10.1594/PANGAEA.858207&filterParameterValue=1,TARA_N000002929	https://ws.pangaea.de/dds-fdp/rest/panquery?datasetDOI=doi.pangaea.de/10.1594/PANGAEA.842197&filterParameterValue=1,TARA_N000002929
TARA_N000002927	TARA_137	SEQ-(500mL-or-15min)_N5-20	TARA_137_SRF_5-20	Trades Biome	[NPO] North Pacific Ocean	[PNEC] North Pacific Equatorial Countercurrent Province (MRGID:21488)	[SRF] surface water layer (ENVO:00010504)	2011-12-02T17:23	14,1853	-116,6842	5,37	2011-12-03	09:46	26,41	33,88	195,13	3,24	0,29	0,46	509,85	457,79	2,44	4	0,16	https://ws.pangaea.de/dds-fdp/rest/panquery?datasetDOI=doi.pangaea.de/10.1594/PANGAEA.853810&filterParameterValue=1,TARA_N000002927	https://ws.pangaea.de/dds-fdp/rest/panquery?datasetDOI=doi.pangaea.de/10.1594/PANGAEA.858201&filterParameterValue=1,TARA_N000002927	https://ws.pangaea.de/dds-fdp/rest/panquery?datasetDOI=doi.pangaea.de/10.1594/PANGAEA.858207&filterParameterValue=1,TARA_N000002927	https://ws.pangaea.de/dds-fdp/rest/panquery?datasetDOI=doi.pangaea.de/10.1594/PANGAEA.842197&filterParameterValue=1,TARA_N000002927
TARA_N000003011	TARA_138	SEQ-(100L-or-15min)_W0.8-5	TARA_138_DCM_0.8-5	Trades Biome	[NPO] North Pacific Ocean	[PNEC] North Pacific Equatorial Countercurrent Province (MRGID:21488)	[DCM] deep chlorophyll maximum layer (ENVO:01000326)	2011-12-11T13:27:34	6,3378	-102,9538	70,08	2011-12-12	06:42	16,26	34,69	31,15	28,04	0,25	2,05	813,77	234,65	12,90	345	0,64	https://ws.pangaea.de/dds-fdp/rest/panquery?datasetDOI=doi.pangaea.de/10.1594/PANGAEA.853810&filterParameterValue=1,TARA_N000003011	https://ws.pangaea.de/dds-fdp/rest/panquery?datasetDOI=doi.pangaea.de/10.1594/PANGAEA.858201&filterParameterValue=1,TARA_N000003011	https://ws.pangaea.de/dds-fdp/rest/panquery?datasetDOI=doi.pangaea.de/10.1594/PANGAEA.858207&filterParameterValue=1,TARA_N000003011	https://ws.pangaea.de/dds-fdp/rest/panquery?datasetDOI=doi.pangaea.de/10.1594/PANGAEA.842197&filterParameterValue=1,TARA_N000003011
TARA_N000003017	TARA_138	SEQ-(500mL-or-15min)_N180-2000	TARA_138_DCM_180-2000	Trades Biome	[NPO] North Pacific Ocean	[PNEC] North Pacific Equatorial Countercurrent Province (MRGID:21488)	[DCM] deep chlorophyll maximum layer (ENVO:01000326)	2011-12-11T17:39	6,3363	-103,0746	70,08	2011-12-12	10:53	16,26	34,69	31,15	28,04	0,25	2,05	813,77	234,65	12,90	345	0,64	https://ws.pangaea.de/dds-fdp/rest/panquery?datasetDOI=doi.pangaea.de/10.1594/PANGAEA.853810&filterParameterValue=1,TARA_N000003017	https://ws.pangaea.de/dds-fdp/rest/panquery?datasetDOI=doi.pangaea.de/10.1594/PANGAEA.858201&filterParameterValue=1,TARA_N000003017	https://ws.pangaea.de/dds-fdp/rest/panquery?datasetDOI=doi.pangaea.de/10.1594/PANGAEA.858207&filterParameterValue=1,TARA_N000003017	https://ws.pangaea.de/dds-fdp/rest/panquery?datasetDOI=doi.pangaea.de/10.1594/PANGAEA.842197&filterParameterValue=1,TARA_N000003017
TARA_N000003013	TARA_138	SEQ-(500mL-or-15min)_N5-20	TARA_138_DCM_5-20	Trades Biome	[NPO] North Pacific Ocean	[PNEC] North Pacific Equatorial Countercurrent Province (MRGID:21488)	[DCM] deep chlorophyll maximum layer (ENVO:01000326)	2011-12-11T16:27	6,3356	-103,0399	70,08	2011-12-12	09:41	16,26	34,69	31,15	28,04	0,25	2,05	813,77	234,65	12,90	345	0,64	https://ws.pangaea.de/dds-fdp/rest/panquery?datasetDOI=doi.pangaea.de/10.1594/PANGAEA.853810&filterParameterValue=1,TARA_N000003013	https://ws.pangaea.de/dds-fdp/rest/panquery?datasetDOI=doi.pangaea.de/10.1594/PANGAEA.858201&filterParameterValue=1,TARA_N000003013	https://ws.pangaea.de/dds-fdp/rest/panquery?datasetDOI=doi.pangaea.de/10.1594/PANGAEA.858207&filterParameterValue=1,TARA_N000003013	https://ws.pangaea.de/dds-fdp/rest/panquery?datasetDOI=doi.pangaea.de/10.1594/PANGAEA.842197&filterParameterValue=1,TARA_N000003013
TARA_N000003007	TARA_138	SEQ-(500mL-or-15min)_N180-2000	TARA_138_SRF_180-2000	Trades Biome	[NPO] North Pacific Ocean	[PNEC] North Pacific Equatorial Countercurrent Province (MRGID:21488)	[SRF] surface water layer (ENVO:00010504)	2011-12-10T15:06	6,3306	-102,9531	5,35	2011-12-11	08:21	26,64	33,41	196,88	-1,18	0,01	0,16	813,77	234,78	0,00	5	0,31	https://ws.pangaea.de/dds-fdp/rest/panquery?datasetDOI=doi.pangaea.de/10.1594/PANGAEA.853810&filterParameterValue=1,TARA_N000003007	https://ws.pangaea.de/dds-fdp/rest/panquery?datasetDOI=doi.pangaea.de/10.1594/PANGAEA.858201&filterParameterValue=1,TARA_N000003007	https://ws.pangaea.de/dds-fdp/rest/panquery?datasetDOI=doi.pangaea.de/10.1594/PANGAEA.858207&filterParameterValue=1,TARA_N000003007	https://ws.pangaea.de/dds-fdp/rest/panquery?datasetDOI=doi.pangaea.de/10.1594/PANGAEA.842197&filterParameterValue=1,TARA_N000003007
TARA_N000003005	TARA_138	SEQ-(500mL-or-15min)_N20-180	TARA_138_SRF_20-180	Trades Biome	[NPO] North Pacific Ocean	[PNEC] North Pacific Equatorial Countercurrent Province (MRGID:21488)	[SRF] surface water layer (ENVO:00010504)	2011-12-10T16:25	6,3199	-102,96	5,35	2011-12-11	09:40	26,64	33,41	196,88	-1,18	0,01	0,16	813,77	234,78	0,00	5	0,31	https://ws.pangaea.de/dds-fdp/rest/panquery?datasetDOI=doi.pangaea.de/10.1594/PANGAEA.853810&filterParameterValue=1,TARA_N000003005	https://ws.pangaea.de/dds-fdp/rest/panquery?datasetDOI=doi.pangaea.de/10.1594/PANGAEA.858201&filterParameterValue=1,TARA_N000003005	https://ws.pangaea.de/dds-fdp/rest/panquery?datasetDOI=doi.pangaea.de/10.1594/PANGAEA.858207&filterParameterValue=1,TARA_N000003005	https://ws.pangaea.de/dds-fdp/rest/panquery?datasetDOI=doi.pangaea.de/10.1594/PANGAEA.842197&filterParameterValue=1,TARA_N000003005
TARA_N000003003	TARA_138	SEQ-(500mL-or-15min)_N5-20	TARA_138_SRF_5-20	Trades Biome	[NPO] North Pacific Ocean	[PNEC] North Pacific Equatorial Countercurrent Province (MRGID:21488)	[SRF] surface water layer (ENVO:00010504)	2011-12-10T19:34	6,3305	-102,9464	5,35	2011-12-10	12:49	26,64	33,41	196,88	-1,18	0,01	0,16	813,77	234,78	0,00	5	0,31	https://ws.pangaea.de/dds-fdp/rest/panquery?datasetDOI=doi.pangaea.de/10.1594/PANGAEA.853810&filterParameterValue=1,TARA_N000003003	https://ws.pangaea.de/dds-fdp/rest/panquery?datasetDOI=doi.pangaea.de/10.1594/PANGAEA.858201&filterParameterValue=1,TARA_N000003003	https://ws.pangaea.de/dds-fdp/rest/panquery?datasetDOI=doi.pangaea.de/10.1594/PANGAEA.858207&filterParameterValue=1,TARA_N000003003	https://ws.pangaea.de/dds-fdp/rest/panquery?datasetDOI=doi.pangaea.de/10.1594/PANGAEA.842197&filterParameterValue=1,TARA_N000003003
TARA_N000003035	TARA_139	SEQ-(100L-or-15min)_W>0.8	TARA_139_SRF_0.8-2000	Trades Biome	[NPO] North Pacific Ocean	[PNEC] North Pacific Equatorial Countercurrent Province (MRGID:21488)	[SRF] surface water layer (ENVO:00010504)	2011-12-15T14:16	6,4998	-94,9527	5,46	2011-12-16	08:01	26,25	33,18	200,20	3,62	0,58	0,53	631,99	NA	4,11	5	0,19	https://ws.pangaea.de/dds-fdp/rest/panquery?datasetDOI=doi.pangaea.de/10.1594/PANGAEA.853810&filterParameterValue=1,TARA_N000003035	https://ws.pangaea.de/dds-fdp/rest/panquery?datasetDOI=doi.pangaea.de/10.1594/PANGAEA.858201&filterParameterValue=1,TARA_N000003035	https://ws.pangaea.de/dds-fdp/rest/panquery?datasetDOI=doi.pangaea.de/10.1594/PANGAEA.858207&filterParameterValue=1,TARA_N000003035	https://ws.pangaea.de/dds-fdp/rest/panquery?datasetDOI=doi.pangaea.de/10.1594/PANGAEA.842197&filterParameterValue=1,TARA_N000003035
TARA_N000003037	TARA_139	SEQ-(100L-or-15min)_W0.8-5	TARA_139_SRF_0.8-5	Trades Biome	[NPO] North Pacific Ocean	[PNEC] North Pacific Equatorial Countercurrent Province (MRGID:21488)	[SRF] surface water layer (ENVO:00010504)	2011-12-15T14:16	6,4998	-94,9527	5,46	2011-12-16	08:01	26,25	33,18	200,20	3,62	0,58	0,53	631,99	NA	4,11	5	0,19	https://ws.pangaea.de/dds-fdp/rest/panquery?datasetDOI=doi.pangaea.de/10.1594/PANGAEA.853810&filterParameterValue=1,TARA_N000003037	https://ws.pangaea.de/dds-fdp/rest/panquery?datasetDOI=doi.pangaea.de/10.1594/PANGAEA.858201&filterParameterValue=1,TARA_N000003037	https://ws.pangaea.de/dds-fdp/rest/panquery?datasetDOI=doi.pangaea.de/10.1594/PANGAEA.858207&filterParameterValue=1,TARA_N000003037	https://ws.pangaea.de/dds-fdp/rest/panquery?datasetDOI=doi.pangaea.de/10.1594/PANGAEA.842197&filterParameterValue=1,TARA_N000003037
TARA_N000003043	TARA_139	SEQ-(500mL-or-15min)_N180-2000	TARA_139_SRF_180-2000	Trades Biome	[NPO] North Pacific Ocean	[PNEC] North Pacific Equatorial Countercurrent Province (MRGID:21488)	[SRF] surface water layer (ENVO:00010504)	2011-12-15T20:07	6,4946	-95,0463	5,46	2011-12-15	13:51	26,25	33,18	200,20	3,62	0,58	0,53	631,99	NA	4,11	5	0,19	https://ws.pangaea.de/dds-fdp/rest/panquery?datasetDOI=doi.pangaea.de/10.1594/PANGAEA.853810&filterParameterValue=1,TARA_N000003043	https://ws.pangaea.de/dds-fdp/rest/panquery?datasetDOI=doi.pangaea.de/10.1594/PANGAEA.858201&filterParameterValue=1,TARA_N000003043	https://ws.pangaea.de/dds-fdp/rest/panquery?datasetDOI=doi.pangaea.de/10.1594/PANGAEA.858207&filterParameterValue=1,TARA_N000003043	https://ws.pangaea.de/dds-fdp/rest/panquery?datasetDOI=doi.pangaea.de/10.1594/PANGAEA.842197&filterParameterValue=1,TARA_N000003043
TARA_N000003044	TARA_139	SEQ-(500mL-or-15min)_N180-2000	TARA_139_SRF_180-2000	Trades Biome	[NPO] North Pacific Ocean	[PNEC] North Pacific Equatorial Countercurrent Province (MRGID:21488)	[SRF] surface water layer (ENVO:00010504)	2011-12-15T20:07	6,4946	-95,0463	5,46	2011-12-15	13:51	26,25	33,18	200,20	3,62	0,58	0,53	631,99	NA	4,11	5	0,19	https://ws.pangaea.de/dds-fdp/rest/panquery?datasetDOI=doi.pangaea.de/10.1594/PANGAEA.853810&filterParameterValue=1,TARA_N000003044	https://ws.pangaea.de/dds-fdp/rest/panquery?datasetDOI=doi.pangaea.de/10.1594/PANGAEA.858201&filterParameterValue=1,TARA_N000003044	https://ws.pangaea.de/dds-fdp/rest/panquery?datasetDOI=doi.pangaea.de/10.1594/PANGAEA.858207&filterParameterValue=1,TARA_N000003044	https://ws.pangaea.de/dds-fdp/rest/panquery?datasetDOI=doi.pangaea.de/10.1594/PANGAEA.842197&filterParameterValue=1,TARA_N000003044
TARA_N000003039	TARA_139	SEQ-(500mL-or-15min)_N5-20	TARA_139_SRF_5-20	Trades Biome	[NPO] North Pacific Ocean	[PNEC] North Pacific Equatorial Countercurrent Province (MRGID:21488)	[SRF] surface water layer (ENVO:00010504)	2011-12-15T15:25	6,4808	-94,9704	5,46	2011-12-16	09:10	26,25	33,18	200,20	3,62	0,58	0,53	631,99	NA	4,11	5	0,19	https://ws.pangaea.de/dds-fdp/rest/panquery?datasetDOI=doi.pangaea.de/10.1594/PANGAEA.853810&filterParameterValue=1,TARA_N000003039	https://ws.pangaea.de/dds-fdp/rest/panquery?datasetDOI=doi.pangaea.de/10.1594/PANGAEA.858201&filterParameterValue=1,TARA_N000003039	https://ws.pangaea.de/dds-fdp/rest/panquery?datasetDOI=doi.pangaea.de/10.1594/PANGAEA.858207&filterParameterValue=1,TARA_N000003039	https://ws.pangaea.de/dds-fdp/rest/panquery?datasetDOI=doi.pangaea.de/10.1594/PANGAEA.842197&filterParameterValue=1,TARA_N000003039
TARA_N000003104	TARA_142	SEQ-(100L-or-15min)_W0.8-5	TARA_142_DCM_0.8-5	Coastal Biome	[NAO] North Atlantic Ocean	[CARB] Caribbean Province (MRGID:21466)	[DCM] deep chlorophyll maximum layer (ENVO:01000326)	2012-01-09T20:17:16	25,6168	-88,4532	131,16	2012-01-09	14:16	24,93	36,16	193,25	-1,38	0,15	0,02	383,52	323,20	0,06	1097	0,54	https://ws.pangaea.de/dds-fdp/rest/panquery?datasetDOI=doi.pangaea.de/10.1594/PANGAEA.853810&filterParameterValue=1,TARA_N000003104	https://ws.pangaea.de/dds-fdp/rest/panquery?datasetDOI=doi.pangaea.de/10.1594/PANGAEA.858201&filterParameterValue=1,TARA_N000003104	https://ws.pangaea.de/dds-fdp/rest/panquery?datasetDOI=doi.pangaea.de/10.1594/PANGAEA.858207&filterParameterValue=1,TARA_N000003104	https://ws.pangaea.de/dds-fdp/rest/panquery?datasetDOI=doi.pangaea.de/10.1594/PANGAEA.842197&filterParameterValue=1,TARA_N000003104
TARA_N000003098	TARA_142	SEQ-(500mL-or-15min)_N180-2000	TARA_142_DCM_180-2000	Coastal Biome	[NAO] North Atlantic Ocean	[CARB] Caribbean Province (MRGID:21466)	[DCM] deep chlorophyll maximum layer (ENVO:01000326)	2012-01-09T18:52	25,5773	-88,4308	131,16	2012-01-09	12:51	24,93	36,16	193,25	-1,38	0,15	0,02	383,52	323,20	0,06	1097	0,54	https://ws.pangaea.de/dds-fdp/rest/panquery?datasetDOI=doi.pangaea.de/10.1594/PANGAEA.853810&filterParameterValue=1,TARA_N000003098	https://ws.pangaea.de/dds-fdp/rest/panquery?datasetDOI=doi.pangaea.de/10.1594/PANGAEA.858201&filterParameterValue=1,TARA_N000003098	https://ws.pangaea.de/dds-fdp/rest/panquery?datasetDOI=doi.pangaea.de/10.1594/PANGAEA.858207&filterParameterValue=1,TARA_N000003098	https://ws.pangaea.de/dds-fdp/rest/panquery?datasetDOI=doi.pangaea.de/10.1594/PANGAEA.842197&filterParameterValue=1,TARA_N000003098
TARA_N000003100	TARA_142	SEQ-(500mL-or-15min)_N20-180	TARA_142_DCM_20-180	Coastal Biome	[NAO] North Atlantic Ocean	[CARB] Caribbean Province (MRGID:21466)	[DCM] deep chlorophyll maximum layer (ENVO:01000326)	2012-01-09T19:26	25,5921	-88,4388	131,16	2012-01-09	13:25	24,93	36,16	193,25	-1,38	0,15	0,02	383,52	323,20	0,06	1097	0,54	https://ws.pangaea.de/dds-fdp/rest/panquery?datasetDOI=doi.pangaea.de/10.1594/PANGAEA.853810&filterParameterValue=1,TARA_N000003100	https://ws.pangaea.de/dds-fdp/rest/panquery?datasetDOI=doi.pangaea.de/10.1594/PANGAEA.858201&filterParameterValue=1,TARA_N000003100	https://ws.pangaea.de/dds-fdp/rest/panquery?datasetDOI=doi.pangaea.de/10.1594/PANGAEA.858207&filterParameterValue=1,TARA_N000003100	https://ws.pangaea.de/dds-fdp/rest/panquery?datasetDOI=doi.pangaea.de/10.1594/PANGAEA.842197&filterParameterValue=1,TARA_N000003100
TARA_N000003102	TARA_142	SEQ-(500mL-or-15min)_W5-20	TARA_142_DCM_5-20	Coastal Biome	[NAO] North Atlantic Ocean	[CARB] Caribbean Province (MRGID:21466)	[DCM] deep chlorophyll maximum layer (ENVO:01000326)	2012-01-09T20:17:16	25,6168	-88,4532	131,16	2012-01-09	14:16	24,93	36,16	193,25	-1,38	0,15	0,02	383,52	323,20	0,06	1097	0,54	https://ws.pangaea.de/dds-fdp/rest/panquery?datasetDOI=doi.pangaea.de/10.1594/PANGAEA.853810&filterParameterValue=1,TARA_N000003102	https://ws.pangaea.de/dds-fdp/rest/panquery?datasetDOI=doi.pangaea.de/10.1594/PANGAEA.858201&filterParameterValue=1,TARA_N000003102	https://ws.pangaea.de/dds-fdp/rest/panquery?datasetDOI=doi.pangaea.de/10.1594/PANGAEA.858207&filterParameterValue=1,TARA_N000003102	https://ws.pangaea.de/dds-fdp/rest/panquery?datasetDOI=doi.pangaea.de/10.1594/PANGAEA.842197&filterParameterValue=1,TARA_N000003102
TARA_N000003081	TARA_142	SEQ-(100L-or-15min)_W>0.8	TARA_142_SRF_0.8-2000	Coastal Biome	[NAO] North Atlantic Ocean	[CARB] Caribbean Province (MRGID:21466)	[SRF] surface water layer (ENVO:00010504)	2012-01-09T13:41	25,5264	-88394	5,44	2012-01-10	07:40	24,97	36,19	194,27	-2,21	0,16	0,00	383,52	320,28	0,05	1169	0,35	https://ws.pangaea.de/dds-fdp/rest/panquery?datasetDOI=doi.pangaea.de/10.1594/PANGAEA.853810&filterParameterValue=1,TARA_N000003081	https://ws.pangaea.de/dds-fdp/rest/panquery?datasetDOI=doi.pangaea.de/10.1594/PANGAEA.858201&filterParameterValue=1,TARA_N000003081	https://ws.pangaea.de/dds-fdp/rest/panquery?datasetDOI=doi.pangaea.de/10.1594/PANGAEA.858207&filterParameterValue=1,TARA_N000003081	https://ws.pangaea.de/dds-fdp/rest/panquery?datasetDOI=doi.pangaea.de/10.1594/PANGAEA.842197&filterParameterValue=1,TARA_N000003081
TARA_N000003083	TARA_142	SEQ-(100L-or-15min)_W0.8-5	TARA_142_SRF_0.8-5	Coastal Biome	[NAO] North Atlantic Ocean	[CARB] Caribbean Province (MRGID:21466)	[SRF] surface water layer (ENVO:00010504)	2012-01-09T13:41	25,5264	-88394	5,44	2012-01-10	07:40	24,97	36,19	194,27	-2,21	0,16	0,00	383,52	320,28	0,05	1169	0,35	https://ws.pangaea.de/dds-fdp/rest/panquery?datasetDOI=doi.pangaea.de/10.1594/PANGAEA.853810&filterParameterValue=1,TARA_N000003083	https://ws.pangaea.de/dds-fdp/rest/panquery?datasetDOI=doi.pangaea.de/10.1594/PANGAEA.858201&filterParameterValue=1,TARA_N000003083	https://ws.pangaea.de/dds-fdp/rest/panquery?datasetDOI=doi.pangaea.de/10.1594/PANGAEA.858207&filterParameterValue=1,TARA_N000003083	https://ws.pangaea.de/dds-fdp/rest/panquery?datasetDOI=doi.pangaea.de/10.1594/PANGAEA.842197&filterParameterValue=1,TARA_N000003083
TARA_N000003089	TARA_142	SEQ-(500mL-or-15min)_N180-2000	TARA_142_SRF_180-2000	Coastal Biome	[NAO] North Atlantic Ocean	[CARB] Caribbean Province (MRGID:21466)	[SRF] surface water layer (ENVO:00010504)	2012-01-09T15:04	25,5593	-88,4126	5,44	2012-01-10	09:03	24,97	36,19	194,27	-2,21	0,16	0,00	383,52	320,28	0,05	1169	0,35	https://ws.pangaea.de/dds-fdp/rest/panquery?datasetDOI=doi.pangaea.de/10.1594/PANGAEA.853810&filterParameterValue=1,TARA_N000003089	https://ws.pangaea.de/dds-fdp/rest/panquery?datasetDOI=doi.pangaea.de/10.1594/PANGAEA.858201&filterParameterValue=1,TARA_N000003089	https://ws.pangaea.de/dds-fdp/rest/panquery?datasetDOI=doi.pangaea.de/10.1594/PANGAEA.858207&filterParameterValue=1,TARA_N000003089	https://ws.pangaea.de/dds-fdp/rest/panquery?datasetDOI=doi.pangaea.de/10.1594/PANGAEA.842197&filterParameterValue=1,TARA_N000003089
TARA_N000003087	TARA_142	SEQ-(500mL-or-15min)_N20-180	TARA_142_SRF_20-180	Coastal Biome	[NAO] North Atlantic Ocean	[CARB] Caribbean Province (MRGID:21466)	[SRF] surface water layer (ENVO:00010504)	2012-01-09T16:13	25,5877	-88,4275	5,44	2012-01-10	10:12	24,97	36,19	194,27	-2,21	0,16	0,00	383,52	320,28	0,05	1169	0,35	https://ws.pangaea.de/dds-fdp/rest/panquery?datasetDOI=doi.pangaea.de/10.1594/PANGAEA.853810&filterParameterValue=1,TARA_N000003087	https://ws.pangaea.de/dds-fdp/rest/panquery?datasetDOI=doi.pangaea.de/10.1594/PANGAEA.858201&filterParameterValue=1,TARA_N000003087	https://ws.pangaea.de/dds-fdp/rest/panquery?datasetDOI=doi.pangaea.de/10.1594/PANGAEA.858207&filterParameterValue=1,TARA_N000003087	https://ws.pangaea.de/dds-fdp/rest/panquery?datasetDOI=doi.pangaea.de/10.1594/PANGAEA.842197&filterParameterValue=1,TARA_N000003087
TARA_N000003148	TARA_143	SEQ-(500mL-or-15min)_N180-2000	TARA_143_DCM_180-2000	Coastal Biome	[NAO] North Atlantic Ocean	[CHSB] Cheasapeake Bay Province	[DCM] deep chlorophyll maximum layer (ENVO:01000326)	2012-01-16T20:52	29,8253	-79,6833	39,72	2012-01-16	15:23	24,79	36,21	195,14	0,68	0,15	0,00	147,70	NA	0,06	1242	0,06	https://ws.pangaea.de/dds-fdp/rest/panquery?datasetDOI=doi.pangaea.de/10.1594/PANGAEA.853810&filterParameterValue=1,TARA_N000003148	https://ws.pangaea.de/dds-fdp/rest/panquery?datasetDOI=doi.pangaea.de/10.1594/PANGAEA.858201&filterParameterValue=1,TARA_N000003148	https://ws.pangaea.de/dds-fdp/rest/panquery?datasetDOI=doi.pangaea.de/10.1594/PANGAEA.858207&filterParameterValue=1,TARA_N000003148	https://ws.pangaea.de/dds-fdp/rest/panquery?datasetDOI=doi.pangaea.de/10.1594/PANGAEA.842197&filterParameterValue=1,TARA_N000003148
TARA_N000003156	TARA_143	SEQ-(500mL-or-15min)_N20-180	TARA_143_DCM_20-180	Coastal Biome	[NAO] North Atlantic Ocean	[CHSB] Cheasapeake Bay Province	[DCM] deep chlorophyll maximum layer (ENVO:01000326)	2012-01-16T19:44	29,7902	-79,6437	39,72	2012-01-16	14:15	24,79	36,21	195,14	0,68	0,15	0,00	147,70	NA	0,06	1242	0,06	https://ws.pangaea.de/dds-fdp/rest/panquery?datasetDOI=doi.pangaea.de/10.1594/PANGAEA.853810&filterParameterValue=1,TARA_N000003156	https://ws.pangaea.de/dds-fdp/rest/panquery?datasetDOI=doi.pangaea.de/10.1594/PANGAEA.858201&filterParameterValue=1,TARA_N000003156	https://ws.pangaea.de/dds-fdp/rest/panquery?datasetDOI=doi.pangaea.de/10.1594/PANGAEA.858207&filterParameterValue=1,TARA_N000003156	https://ws.pangaea.de/dds-fdp/rest/panquery?datasetDOI=doi.pangaea.de/10.1594/PANGAEA.842197&filterParameterValue=1,TARA_N000003156
TARA_N000003146	TARA_143	SEQ-(500mL-or-15min)_N5-20	TARA_143_DCM_5-20	Coastal Biome	[NAO] North Atlantic Ocean	[CHSB] Cheasapeake Bay Province	[DCM] deep chlorophyll maximum layer (ENVO:01000326)	2012-01-16T20:24	29,8103	-79668	39,72	2012-01-16	14:55	24,79	36,21	195,14	0,68	0,15	0,00	147,70	NA	0,06	1242	0,06	https://ws.pangaea.de/dds-fdp/rest/panquery?datasetDOI=doi.pangaea.de/10.1594/PANGAEA.853810&filterParameterValue=1,TARA_N000003146	https://ws.pangaea.de/dds-fdp/rest/panquery?datasetDOI=doi.pangaea.de/10.1594/PANGAEA.858201&filterParameterValue=1,TARA_N000003146	https://ws.pangaea.de/dds-fdp/rest/panquery?datasetDOI=doi.pangaea.de/10.1594/PANGAEA.858207&filterParameterValue=1,TARA_N000003146	https://ws.pangaea.de/dds-fdp/rest/panquery?datasetDOI=doi.pangaea.de/10.1594/PANGAEA.842197&filterParameterValue=1,TARA_N000003146
TARA_N000003141	TARA_143	SEQ-(500mL-or-15min)_N180-2000	TARA_143_SRF_180-2000	Coastal Biome	[NAO] North Atlantic Ocean	[CHSB] Cheasapeake Bay Province	[SRF] surface water layer (ENVO:00010504)	2012-01-16T14:25	29,6721	-79,5929	5,45	2012-01-17	08:57	25,00	36,21	192,00	1,19	0,16	0,01	147,70	NA	0,06	1242	0,03	https://ws.pangaea.de/dds-fdp/rest/panquery?datasetDOI=doi.pangaea.de/10.1594/PANGAEA.853810&filterParameterValue=1,TARA_N000003141	https://ws.pangaea.de/dds-fdp/rest/panquery?datasetDOI=doi.pangaea.de/10.1594/PANGAEA.858201&filterParameterValue=1,TARA_N000003141	https://ws.pangaea.de/dds-fdp/rest/panquery?datasetDOI=doi.pangaea.de/10.1594/PANGAEA.858207&filterParameterValue=1,TARA_N000003141	https://ws.pangaea.de/dds-fdp/rest/panquery?datasetDOI=doi.pangaea.de/10.1594/PANGAEA.842197&filterParameterValue=1,TARA_N000003141
TARA_N000003153	TARA_143	SEQ-(500mL-or-15min)_N20-180	TARA_143_SRF_20-180	Coastal Biome	[NAO] North Atlantic Ocean	[CHSB] Cheasapeake Bay Province	[SRF] surface water layer (ENVO:00010504)	2012-01-16T19:22	29,7812	-79,6299	5,45	2012-01-16	13:53	25,00	36,21	192,00	1,19	0,16	0,01	147,70	NA	0,06	1242	0,03	https://ws.pangaea.de/dds-fdp/rest/panquery?datasetDOI=doi.pangaea.de/10.1594/PANGAEA.853810&filterParameterValue=1,TARA_N000003153	https://ws.pangaea.de/dds-fdp/rest/panquery?datasetDOI=doi.pangaea.de/10.1594/PANGAEA.858201&filterParameterValue=1,TARA_N000003153	https://ws.pangaea.de/dds-fdp/rest/panquery?datasetDOI=doi.pangaea.de/10.1594/PANGAEA.858207&filterParameterValue=1,TARA_N000003153	https://ws.pangaea.de/dds-fdp/rest/panquery?datasetDOI=doi.pangaea.de/10.1594/PANGAEA.842197&filterParameterValue=1,TARA_N000003153
TARA_N000003139	TARA_143	SEQ-(500mL-or-15min)_N5-20	TARA_143_SRF_5-20	Coastal Biome	[NAO] North Atlantic Ocean	[CHSB] Cheasapeake Bay Province	[SRF] surface water layer (ENVO:00010504)	2012-01-16T16:49	29,7186	-79,6636	5,45	2012-01-17	11:20	25,00	36,21	192,00	1,19	0,16	0,01	147,70	NA	0,06	1242	0,03	https://ws.pangaea.de/dds-fdp/rest/panquery?datasetDOI=doi.pangaea.de/10.1594/PANGAEA.853810&filterParameterValue=1,TARA_N000003139	https://ws.pangaea.de/dds-fdp/rest/panquery?datasetDOI=doi.pangaea.de/10.1594/PANGAEA.858201&filterParameterValue=1,TARA_N000003139	https://ws.pangaea.de/dds-fdp/rest/panquery?datasetDOI=doi.pangaea.de/10.1594/PANGAEA.858207&filterParameterValue=1,TARA_N000003139	https://ws.pangaea.de/dds-fdp/rest/panquery?datasetDOI=doi.pangaea.de/10.1594/PANGAEA.842197&filterParameterValue=1,TARA_N000003139
TARA_N000003175	TARA_144	SEQ-(100L-or-15min)_W>0.8	TARA_144_SRF_0.8-2000	Coastal Biome	[NAO] North Atlantic Ocean	[CHSB] Cheasapeake Bay Province	[SRF] surface water layer (ENVO:00010504)	2012-01-29T20:01	36,3698	-72,9669	5,50	2012-01-29	14:56	22,55	36,41	202,48	-0,01	0,19	0,00	255,44	NA	0,02	1002	0,13	https://ws.pangaea.de/dds-fdp/rest/panquery?datasetDOI=doi.pangaea.de/10.1594/PANGAEA.853810&filterParameterValue=1,TARA_N000003175	https://ws.pangaea.de/dds-fdp/rest/panquery?datasetDOI=doi.pangaea.de/10.1594/PANGAEA.858201&filterParameterValue=1,TARA_N000003175	https://ws.pangaea.de/dds-fdp/rest/panquery?datasetDOI=doi.pangaea.de/10.1594/PANGAEA.858207&filterParameterValue=1,TARA_N000003175	https://ws.pangaea.de/dds-fdp/rest/panquery?datasetDOI=doi.pangaea.de/10.1594/PANGAEA.842197&filterParameterValue=1,TARA_N000003175
TARA_N000003179	TARA_144	SEQ-(100L-or-15min)_W0.8-5	TARA_144_SRF_0.8-5	Coastal Biome	[NAO] North Atlantic Ocean	[CHSB] Cheasapeake Bay Province	[SRF] surface water layer (ENVO:00010504)	2012-01-29T20:01	36,3698	-72,9669	5,50	2012-01-29	14:56	22,55	36,41	202,48	-0,01	0,19	0,00	255,44	NA	0,02	1002	0,13	https://ws.pangaea.de/dds-fdp/rest/panquery?datasetDOI=doi.pangaea.de/10.1594/PANGAEA.853810&filterParameterValue=1,TARA_N000003179	https://ws.pangaea.de/dds-fdp/rest/panquery?datasetDOI=doi.pangaea.de/10.1594/PANGAEA.858201&filterParameterValue=1,TARA_N000003179	https://ws.pangaea.de/dds-fdp/rest/panquery?datasetDOI=doi.pangaea.de/10.1594/PANGAEA.858207&filterParameterValue=1,TARA_N000003179	https://ws.pangaea.de/dds-fdp/rest/panquery?datasetDOI=doi.pangaea.de/10.1594/PANGAEA.842197&filterParameterValue=1,TARA_N000003179
TARA_N000003191	TARA_144	SEQ-(500mL-or-15min)_N180-2000	TARA_144_SRF_180-2000	Coastal Biome	[NAO] North Atlantic Ocean	[CHSB] Cheasapeake Bay Province	[SRF] surface water layer (ENVO:00010504)	2012-01-30T02:39	36345	-72,7586	5,50	2012-01-30	21:34	22,55	36,41	202,48	-0,01	0,19	0,00	255,44	NA	0,02	1002	0,13	https://ws.pangaea.de/dds-fdp/rest/panquery?datasetDOI=doi.pangaea.de/10.1594/PANGAEA.853810&filterParameterValue=1,TARA_N000003191	https://ws.pangaea.de/dds-fdp/rest/panquery?datasetDOI=doi.pangaea.de/10.1594/PANGAEA.858201&filterParameterValue=1,TARA_N000003191	https://ws.pangaea.de/dds-fdp/rest/panquery?datasetDOI=doi.pangaea.de/10.1594/PANGAEA.858207&filterParameterValue=1,TARA_N000003191	https://ws.pangaea.de/dds-fdp/rest/panquery?datasetDOI=doi.pangaea.de/10.1594/PANGAEA.842197&filterParameterValue=1,TARA_N000003191
TARA_N000003187	TARA_144	SEQ-(500mL-or-15min)_N20-180	TARA_144_SRF_20-180	Coastal Biome	[NAO] North Atlantic Ocean	[CHSB] Cheasapeake Bay Province	[SRF] surface water layer (ENVO:00010504)	2012-01-30T00:10	36,3385	-72,7366	5,50	2012-01-30	19:05	22,55	36,41	202,48	-0,01	0,19	0,00	255,44	NA	0,02	1002	0,13	https://ws.pangaea.de/dds-fdp/rest/panquery?datasetDOI=doi.pangaea.de/10.1594/PANGAEA.853810&filterParameterValue=1,TARA_N000003187	https://ws.pangaea.de/dds-fdp/rest/panquery?datasetDOI=doi.pangaea.de/10.1594/PANGAEA.858201&filterParameterValue=1,TARA_N000003187	https://ws.pangaea.de/dds-fdp/rest/panquery?datasetDOI=doi.pangaea.de/10.1594/PANGAEA.858207&filterParameterValue=1,TARA_N000003187	https://ws.pangaea.de/dds-fdp/rest/panquery?datasetDOI=doi.pangaea.de/10.1594/PANGAEA.842197&filterParameterValue=1,TARA_N000003187
TARA_N000003183	TARA_144	SEQ-(500mL-or-15min)_N5-20	TARA_144_SRF_5-20	Coastal Biome	[NAO] North Atlantic Ocean	[CHSB] Cheasapeake Bay Province	[SRF] surface water layer (ENVO:00010504)	2012-01-29T22:46	36,3489	-72,7896	5,50	2012-01-29	17:41	22,55	36,41	202,48	-0,01	0,19	0,00	255,44	NA	0,02	1002	0,13	https://ws.pangaea.de/dds-fdp/rest/panquery?datasetDOI=doi.pangaea.de/10.1594/PANGAEA.853810&filterParameterValue=1,TARA_N000003183	https://ws.pangaea.de/dds-fdp/rest/panquery?datasetDOI=doi.pangaea.de/10.1594/PANGAEA.858201&filterParameterValue=1,TARA_N000003183	https://ws.pangaea.de/dds-fdp/rest/panquery?datasetDOI=doi.pangaea.de/10.1594/PANGAEA.858207&filterParameterValue=1,TARA_N000003183	https://ws.pangaea.de/dds-fdp/rest/panquery?datasetDOI=doi.pangaea.de/10.1594/PANGAEA.842197&filterParameterValue=1,TARA_N000003183
TARA_N000003215	TARA_145	SEQ-(100L-or-15min)_W>0.8	TARA_145_SRF_0.8-2000	Westerlies Biome	[NAO] North Atlantic Ocean	[GFST] Gulf Stream Province (MRGID:21454)	[SRF] surface water layer (ENVO:00010504)	2012-02-02T11:52	39,2305	-70,0377	5,33	2012-02-03	06:58	14,08	35,15	235,07	5,04	0,32	0,35	228,16	378,05	4,38	895	0,24	https://ws.pangaea.de/dds-fdp/rest/panquery?datasetDOI=doi.pangaea.de/10.1594/PANGAEA.853810&filterParameterValue=1,TARA_N000003215	https://ws.pangaea.de/dds-fdp/rest/panquery?datasetDOI=doi.pangaea.de/10.1594/PANGAEA.858201&filterParameterValue=1,TARA_N000003215	https://ws.pangaea.de/dds-fdp/rest/panquery?datasetDOI=doi.pangaea.de/10.1594/PANGAEA.858207&filterParameterValue=1,TARA_N000003215	https://ws.pangaea.de/dds-fdp/rest/panquery?datasetDOI=doi.pangaea.de/10.1594/PANGAEA.842197&filterParameterValue=1,TARA_N000003215
TARA_N000003219	TARA_145	SEQ-(100L-or-15min)_W0.8-5	TARA_145_SRF_0.8-5	Westerlies Biome	[NAO] North Atlantic Ocean	[GFST] Gulf Stream Province (MRGID:21454)	[SRF] surface water layer (ENVO:00010504)	2012-02-02T11:52	39,2305	-70,0377	5,33	2012-02-03	06:58	14,08	35,15	235,07	5,04	0,32	0,35	228,16	378,05	4,38	895	0,24	https://ws.pangaea.de/dds-fdp/rest/panquery?datasetDOI=doi.pangaea.de/10.1594/PANGAEA.853810&filterParameterValue=1,TARA_N000003219	https://ws.pangaea.de/dds-fdp/rest/panquery?datasetDOI=doi.pangaea.de/10.1594/PANGAEA.858201&filterParameterValue=1,TARA_N000003219	https://ws.pangaea.de/dds-fdp/rest/panquery?datasetDOI=doi.pangaea.de/10.1594/PANGAEA.858207&filterParameterValue=1,TARA_N000003219	https://ws.pangaea.de/dds-fdp/rest/panquery?datasetDOI=doi.pangaea.de/10.1594/PANGAEA.842197&filterParameterValue=1,TARA_N000003219
TARA_N000003231	TARA_145	SEQ-(500mL-or-15min)_N180-2000	TARA_145_SRF_180-2000	Westerlies Biome	[NAO] North Atlantic Ocean	[GFST] Gulf Stream Province (MRGID:21454)	[SRF] surface water layer (ENVO:00010504)	2012-02-02T13:48	39,2214	-70,0322	5,33	2012-02-03	08:54	14,08	35,15	235,07	5,04	0,32	0,35	228,16	378,05	4,38	895	0,24	https://ws.pangaea.de/dds-fdp/rest/panquery?datasetDOI=doi.pangaea.de/10.1594/PANGAEA.853810&filterParameterValue=1,TARA_N000003231	https://ws.pangaea.de/dds-fdp/rest/panquery?datasetDOI=doi.pangaea.de/10.1594/PANGAEA.858201&filterParameterValue=1,TARA_N000003231	https://ws.pangaea.de/dds-fdp/rest/panquery?datasetDOI=doi.pangaea.de/10.1594/PANGAEA.858207&filterParameterValue=1,TARA_N000003231	https://ws.pangaea.de/dds-fdp/rest/panquery?datasetDOI=doi.pangaea.de/10.1594/PANGAEA.842197&filterParameterValue=1,TARA_N000003231
TARA_N000003227	TARA_145	SEQ-(500mL-or-15min)_N20-180	TARA_145_SRF_20-180	Westerlies Biome	[NAO] North Atlantic Ocean	[GFST] Gulf Stream Province (MRGID:21454)	[SRF] surface water layer (ENVO:00010504)	2012-02-02T14:46	39,2077	-70034	5,33	2012-02-03	09:52	14,08	35,15	235,07	5,04	0,32	0,35	228,16	378,05	4,38	895	0,24	https://ws.pangaea.de/dds-fdp/rest/panquery?datasetDOI=doi.pangaea.de/10.1594/PANGAEA.853810&filterParameterValue=1,TARA_N000003227	https://ws.pangaea.de/dds-fdp/rest/panquery?datasetDOI=doi.pangaea.de/10.1594/PANGAEA.858201&filterParameterValue=1,TARA_N000003227	https://ws.pangaea.de/dds-fdp/rest/panquery?datasetDOI=doi.pangaea.de/10.1594/PANGAEA.858207&filterParameterValue=1,TARA_N000003227	https://ws.pangaea.de/dds-fdp/rest/panquery?datasetDOI=doi.pangaea.de/10.1594/PANGAEA.842197&filterParameterValue=1,TARA_N000003227
TARA_N000003223	TARA_145	SEQ-(500mL-or-15min)_N5-20	TARA_145_SRF_5-20	Westerlies Biome	[NAO] North Atlantic Ocean	[GFST] Gulf Stream Province (MRGID:21454)	[SRF] surface water layer (ENVO:00010504)	2012-02-02T15:44	39194	-70,0499	5,33	2012-02-03	10:50	14,08	35,15	235,07	5,04	0,32	0,35	228,16	378,05	4,38	895	0,24	https://ws.pangaea.de/dds-fdp/rest/panquery?datasetDOI=doi.pangaea.de/10.1594/PANGAEA.853810&filterParameterValue=1,TARA_N000003223	https://ws.pangaea.de/dds-fdp/rest/panquery?datasetDOI=doi.pangaea.de/10.1594/PANGAEA.858201&filterParameterValue=1,TARA_N000003223	https://ws.pangaea.de/dds-fdp/rest/panquery?datasetDOI=doi.pangaea.de/10.1594/PANGAEA.858207&filterParameterValue=1,TARA_N000003223	https://ws.pangaea.de/dds-fdp/rest/panquery?datasetDOI=doi.pangaea.de/10.1594/PANGAEA.842197&filterParameterValue=1,TARA_N000003223
TARA_N000003253	TARA_146	SEQ-(100L-or-15min)_W0.8-5	TARA_146_SRF_0.8-5	Westerlies Biome	[NAO] North Atlantic Ocean	[GFST] Gulf Stream Province (MRGID:21454)	[SRF] surface water layer (ENVO:00010504)	2012-02-15T12:54	34,6712	-71,3093	5,48	2012-02-16	07:54	19,44	36,54	213,80	0,81	0,13	0,02	393,87	391,97	0,74	1104	0,05	https://ws.pangaea.de/dds-fdp/rest/panquery?datasetDOI=doi.pangaea.de/10.1594/PANGAEA.853810&filterParameterValue=1,TARA_N000003253	https://ws.pangaea.de/dds-fdp/rest/panquery?datasetDOI=doi.pangaea.de/10.1594/PANGAEA.858201&filterParameterValue=1,TARA_N000003253	https://ws.pangaea.de/dds-fdp/rest/panquery?datasetDOI=doi.pangaea.de/10.1594/PANGAEA.858207&filterParameterValue=1,TARA_N000003253	https://ws.pangaea.de/dds-fdp/rest/panquery?datasetDOI=doi.pangaea.de/10.1594/PANGAEA.842197&filterParameterValue=1,TARA_N000003253
TARA_N000003240	TARA_146	SEQ-(500mL-or-15min)_N180-2000	TARA_146_SRF_180-2000	Westerlies Biome	[NAO] North Atlantic Ocean	[GFST] Gulf Stream Province (MRGID:21454)	[SRF] surface water layer (ENVO:00010504)	2012-02-15T15:15	34,7631	-71,2422	5,48	2012-02-16	10:15	19,44	36,54	213,80	0,81	0,13	0,02	393,87	391,97	0,74	1104	0,05	https://ws.pangaea.de/dds-fdp/rest/panquery?datasetDOI=doi.pangaea.de/10.1594/PANGAEA.853810&filterParameterValue=1,TARA_N000003240	https://ws.pangaea.de/dds-fdp/rest/panquery?datasetDOI=doi.pangaea.de/10.1594/PANGAEA.858201&filterParameterValue=1,TARA_N000003240	https://ws.pangaea.de/dds-fdp/rest/panquery?datasetDOI=doi.pangaea.de/10.1594/PANGAEA.858207&filterParameterValue=1,TARA_N000003240	https://ws.pangaea.de/dds-fdp/rest/panquery?datasetDOI=doi.pangaea.de/10.1594/PANGAEA.842197&filterParameterValue=1,TARA_N000003240
TARA_N000003246	TARA_146	SEQ-(500mL-or-15min)_N20-180	TARA_146_SRF_20-180	Westerlies Biome	[NAO] North Atlantic Ocean	[GFST] Gulf Stream Province (MRGID:21454)	[SRF] surface water layer (ENVO:00010504)	2012-02-15T16:08	34,7942	-71,2229	5,48	2012-02-16	11:08	19,44	36,54	213,80	0,81	0,13	0,02	393,87	391,97	0,74	1104	0,05	https://ws.pangaea.de/dds-fdp/rest/panquery?datasetDOI=doi.pangaea.de/10.1594/PANGAEA.853810&filterParameterValue=1,TARA_N000003246	https://ws.pangaea.de/dds-fdp/rest/panquery?datasetDOI=doi.pangaea.de/10.1594/PANGAEA.858201&filterParameterValue=1,TARA_N000003246	https://ws.pangaea.de/dds-fdp/rest/panquery?datasetDOI=doi.pangaea.de/10.1594/PANGAEA.858207&filterParameterValue=1,TARA_N000003246	https://ws.pangaea.de/dds-fdp/rest/panquery?datasetDOI=doi.pangaea.de/10.1594/PANGAEA.842197&filterParameterValue=1,TARA_N000003246
TARA_N000003257	TARA_146	SEQ-(500mL-or-15min)_N5-20	TARA_146_SRF_5-20	Westerlies Biome	[NAO] North Atlantic Ocean	[GFST] Gulf Stream Province (MRGID:21454)	[SRF] surface water layer (ENVO:00010504)	2012-02-15T16:49	34,8217	-71,21	5,48	2012-02-16	11:50	19,44	36,54	213,80	0,81	0,13	0,02	393,87	391,97	0,74	1104	0,05	https://ws.pangaea.de/dds-fdp/rest/panquery?datasetDOI=doi.pangaea.de/10.1594/PANGAEA.853810&filterParameterValue=1,TARA_N000003257	https://ws.pangaea.de/dds-fdp/rest/panquery?datasetDOI=doi.pangaea.de/10.1594/PANGAEA.858201&filterParameterValue=1,TARA_N000003257	https://ws.pangaea.de/dds-fdp/rest/panquery?datasetDOI=doi.pangaea.de/10.1594/PANGAEA.858207&filterParameterValue=1,TARA_N000003257	https://ws.pangaea.de/dds-fdp/rest/panquery?datasetDOI=doi.pangaea.de/10.1594/PANGAEA.842197&filterParameterValue=1,TARA_N000003257
TARA_N000002101	TARA_147	SEQ-(100L-or-15min)_W>0.8	TARA_147_SRF_0.8-2000	Westerlies Biome	[NAO] North Atlantic Ocean	[NAST-W] North Atlantic Subtropical Gyral Province (MRGID:21455)	[SRF] surface water layer (ENVO:00010504)	2012-02-18T14:22	33061	-66,5435	5,51	2012-02-19	09:41	20,12	36,57	213,26	-0,96	0,12	0,00	174,82	NA	0,40	1076	0,03	https://ws.pangaea.de/dds-fdp/rest/panquery?datasetDOI=doi.pangaea.de/10.1594/PANGAEA.853810&filterParameterValue=1,TARA_N000002101	https://ws.pangaea.de/dds-fdp/rest/panquery?datasetDOI=doi.pangaea.de/10.1594/PANGAEA.858201&filterParameterValue=1,TARA_N000002101	https://ws.pangaea.de/dds-fdp/rest/panquery?datasetDOI=doi.pangaea.de/10.1594/PANGAEA.858207&filterParameterValue=1,TARA_N000002101	https://ws.pangaea.de/dds-fdp/rest/panquery?datasetDOI=doi.pangaea.de/10.1594/PANGAEA.842197&filterParameterValue=1,TARA_N000002101
TARA_N000002103	TARA_147	SEQ-(100L-or-15min)_W0.8-5	TARA_147_SRF_0.8-5	Westerlies Biome	[NAO] North Atlantic Ocean	[NAST-W] North Atlantic Subtropical Gyral Province (MRGID:21455)	[SRF] surface water layer (ENVO:00010504)	2012-02-18T14:22	33061	-66,5435	5,51	2012-02-19	09:41	20,12	36,57	213,26	-0,96	0,12	0,00	174,82	NA	0,40	1076	0,03	https://ws.pangaea.de/dds-fdp/rest/panquery?datasetDOI=doi.pangaea.de/10.1594/PANGAEA.853810&filterParameterValue=1,TARA_N000002103	https://ws.pangaea.de/dds-fdp/rest/panquery?datasetDOI=doi.pangaea.de/10.1594/PANGAEA.858201&filterParameterValue=1,TARA_N000002103	https://ws.pangaea.de/dds-fdp/rest/panquery?datasetDOI=doi.pangaea.de/10.1594/PANGAEA.858207&filterParameterValue=1,TARA_N000002103	https://ws.pangaea.de/dds-fdp/rest/panquery?datasetDOI=doi.pangaea.de/10.1594/PANGAEA.842197&filterParameterValue=1,TARA_N000002103
TARA_N000002109	TARA_147	SEQ-(500mL-or-15min)_N180-2000	TARA_147_SRF_180-2000	Westerlies Biome	[NAO] North Atlantic Ocean	[NAST-W] North Atlantic Subtropical Gyral Province (MRGID:21455)	[SRF] surface water layer (ENVO:00010504)	2012-02-18T19:10	33,0096	-66547	5,51	2012-02-18	14:29	20,12	36,57	213,26	-0,96	0,12	0,00	174,82	NA	0,40	1076	0,03	https://ws.pangaea.de/dds-fdp/rest/panquery?datasetDOI=doi.pangaea.de/10.1594/PANGAEA.853810&filterParameterValue=1,TARA_N000002109	https://ws.pangaea.de/dds-fdp/rest/panquery?datasetDOI=doi.pangaea.de/10.1594/PANGAEA.858201&filterParameterValue=1,TARA_N000002109	https://ws.pangaea.de/dds-fdp/rest/panquery?datasetDOI=doi.pangaea.de/10.1594/PANGAEA.858207&filterParameterValue=1,TARA_N000002109	https://ws.pangaea.de/dds-fdp/rest/panquery?datasetDOI=doi.pangaea.de/10.1594/PANGAEA.842197&filterParameterValue=1,TARA_N000002109
TARA_N000002107	TARA_147	SEQ-(500mL-or-15min)_N20-180	TARA_147_SRF_20-180	Westerlies Biome	[NAO] North Atlantic Ocean	[NAST-W] North Atlantic Subtropical Gyral Province (MRGID:21455)	[SRF] surface water layer (ENVO:00010504)	2012-02-18T19:54	32,9997	-66,5655	5,51	2012-02-18	15:13	20,12	36,57	213,26	-0,96	0,12	0,00	174,82	NA	0,40	1076	0,03	https://ws.pangaea.de/dds-fdp/rest/panquery?datasetDOI=doi.pangaea.de/10.1594/PANGAEA.853810&filterParameterValue=1,TARA_N000002107	https://ws.pangaea.de/dds-fdp/rest/panquery?datasetDOI=doi.pangaea.de/10.1594/PANGAEA.858201&filterParameterValue=1,TARA_N000002107	https://ws.pangaea.de/dds-fdp/rest/panquery?datasetDOI=doi.pangaea.de/10.1594/PANGAEA.858207&filterParameterValue=1,TARA_N000002107	https://ws.pangaea.de/dds-fdp/rest/panquery?datasetDOI=doi.pangaea.de/10.1594/PANGAEA.842197&filterParameterValue=1,TARA_N000002107
TARA_N000002105	TARA_147	SEQ-(500mL-or-15min)_N5-20	TARA_147_SRF_5-20	Westerlies Biome	[NAO] North Atlantic Ocean	[NAST-W] North Atlantic Subtropical Gyral Province (MRGID:21455)	[SRF] surface water layer (ENVO:00010504)	2012-02-18T21:23	32,9701	-66,5548	5,51	2012-02-18	16:42	20,12	36,57	213,26	-0,96	0,12	0,00	174,82	NA	0,40	1076	0,03	https://ws.pangaea.de/dds-fdp/rest/panquery?datasetDOI=doi.pangaea.de/10.1594/PANGAEA.853810&filterParameterValue=1,TARA_N000002105	https://ws.pangaea.de/dds-fdp/rest/panquery?datasetDOI=doi.pangaea.de/10.1594/PANGAEA.858201&filterParameterValue=1,TARA_N000002105	https://ws.pangaea.de/dds-fdp/rest/panquery?datasetDOI=doi.pangaea.de/10.1594/PANGAEA.858207&filterParameterValue=1,TARA_N000002105	https://ws.pangaea.de/dds-fdp/rest/panquery?datasetDOI=doi.pangaea.de/10.1594/PANGAEA.842197&filterParameterValue=1,TARA_N000002105
TARA_N000002106	TARA_147	SEQ-(500mL-or-15min)_N5-20	TARA_147_SRF_5-20	Westerlies Biome	[NAO] North Atlantic Ocean	[NAST-W] North Atlantic Subtropical Gyral Province (MRGID:21455)	[SRF] surface water layer (ENVO:00010504)	2012-02-18T21:23	32,9701	-66,5548	5,51	2012-02-18	16:42	20,12	36,57	213,26	-0,96	0,12	0,00	174,82	NA	0,40	1076	0,03	https://ws.pangaea.de/dds-fdp/rest/panquery?datasetDOI=doi.pangaea.de/10.1594/PANGAEA.853810&filterParameterValue=1,TARA_N000002106	https://ws.pangaea.de/dds-fdp/rest/panquery?datasetDOI=doi.pangaea.de/10.1594/PANGAEA.858201&filterParameterValue=1,TARA_N000002106	https://ws.pangaea.de/dds-fdp/rest/panquery?datasetDOI=doi.pangaea.de/10.1594/PANGAEA.858207&filterParameterValue=1,TARA_N000002106	https://ws.pangaea.de/dds-fdp/rest/panquery?datasetDOI=doi.pangaea.de/10.1594/PANGAEA.842197&filterParameterValue=1,TARA_N000002106
TARA_N000002111	TARA_148	SEQ-(100L-or-15min)_W>0.8	TARA_148_SRF_0.8-2000	Westerlies Biome	[NAO] North Atlantic Ocean	[NAST-W] North Atlantic Subtropical Gyral Province (MRGID:21455)	[SRF] surface water layer (ENVO:00010504)	2012-02-24T11:40	31,6948	-64,2489	6,05	2012-02-25	07:09	20,40	36,60	212,56	NA	0,17	0,00	77,52	382,04	0,15	1041	0,01	https://ws.pangaea.de/dds-fdp/rest/panquery?datasetDOI=doi.pangaea.de/10.1594/PANGAEA.853810&filterParameterValue=1,TARA_N000002111	https://ws.pangaea.de/dds-fdp/rest/panquery?datasetDOI=doi.pangaea.de/10.1594/PANGAEA.858201&filterParameterValue=1,TARA_N000002111	https://ws.pangaea.de/dds-fdp/rest/panquery?datasetDOI=doi.pangaea.de/10.1594/PANGAEA.858207&filterParameterValue=1,TARA_N000002111	https://ws.pangaea.de/dds-fdp/rest/panquery?datasetDOI=doi.pangaea.de/10.1594/PANGAEA.842197&filterParameterValue=1,TARA_N000002111
TARA_N000002119	TARA_148	SEQ-(500mL-or-15min)_N180-2000	TARA_148_SRF_180-2000	Westerlies Biome	[NAO] North Atlantic Ocean	[NAST-W] North Atlantic Subtropical Gyral Province (MRGID:21455)	[SRF] surface water layer (ENVO:00010504)	2012-02-24T13:51	31,7432	-64,1967	6,05	2012-02-25	09:20	20,40	36,60	212,56	NA	0,17	0,00	77,52	382,04	0,15	1041	0,01	https://ws.pangaea.de/dds-fdp/rest/panquery?datasetDOI=doi.pangaea.de/10.1594/PANGAEA.853810&filterParameterValue=1,TARA_N000002119	https://ws.pangaea.de/dds-fdp/rest/panquery?datasetDOI=doi.pangaea.de/10.1594/PANGAEA.858201&filterParameterValue=1,TARA_N000002119	https://ws.pangaea.de/dds-fdp/rest/panquery?datasetDOI=doi.pangaea.de/10.1594/PANGAEA.858207&filterParameterValue=1,TARA_N000002119	https://ws.pangaea.de/dds-fdp/rest/panquery?datasetDOI=doi.pangaea.de/10.1594/PANGAEA.842197&filterParameterValue=1,TARA_N000002119
TARA_N000002117	TARA_148	SEQ-(500mL-or-15min)_N20-180	TARA_148_SRF_20-180	Westerlies Biome	[NAO] North Atlantic Ocean	[NAST-W] North Atlantic Subtropical Gyral Province (MRGID:21455)	[SRF] surface water layer (ENVO:00010504)	2012-02-24T15:14	31,7913	-64,1522	6,05	2012-02-25	10:44	20,40	36,60	212,56	NA	0,17	0,00	77,52	382,04	0,15	1041	0,01	https://ws.pangaea.de/dds-fdp/rest/panquery?datasetDOI=doi.pangaea.de/10.1594/PANGAEA.853810&filterParameterValue=1,TARA_N000002117	https://ws.pangaea.de/dds-fdp/rest/panquery?datasetDOI=doi.pangaea.de/10.1594/PANGAEA.858201&filterParameterValue=1,TARA_N000002117	https://ws.pangaea.de/dds-fdp/rest/panquery?datasetDOI=doi.pangaea.de/10.1594/PANGAEA.858207&filterParameterValue=1,TARA_N000002117	https://ws.pangaea.de/dds-fdp/rest/panquery?datasetDOI=doi.pangaea.de/10.1594/PANGAEA.842197&filterParameterValue=1,TARA_N000002117
TARA_N000002115	TARA_148	SEQ-(500mL-or-15min)_N5-20	TARA_148_SRF_5-20	Westerlies Biome	[NAO] North Atlantic Ocean	[NAST-W] North Atlantic Subtropical Gyral Province (MRGID:21455)	[SRF] surface water layer (ENVO:00010504)	2012-02-24T15:43	31,8103	-64,1348	6,05	2012-02-25	11:13	20,40	36,60	212,56	NA	0,17	0,00	77,52	382,04	0,15	1041	0,01	https://ws.pangaea.de/dds-fdp/rest/panquery?datasetDOI=doi.pangaea.de/10.1594/PANGAEA.853810&filterParameterValue=1,TARA_N000002115	https://ws.pangaea.de/dds-fdp/rest/panquery?datasetDOI=doi.pangaea.de/10.1594/PANGAEA.858201&filterParameterValue=1,TARA_N000002115	https://ws.pangaea.de/dds-fdp/rest/panquery?datasetDOI=doi.pangaea.de/10.1594/PANGAEA.858207&filterParameterValue=1,TARA_N000002115	https://ws.pangaea.de/dds-fdp/rest/panquery?datasetDOI=doi.pangaea.de/10.1594/PANGAEA.842197&filterParameterValue=1,TARA_N000002115
TARA_N000002141	TARA_149	SEQ-(500mL-or-15min)_N180-2000	TARA_149_SRF_180-2000	Westerlies Biome	[NAO] North Atlantic Ocean	[NAST-W] North Atlantic Subtropical Gyral Province (MRGID:21455)	[SRF] surface water layer (ENVO:00010504)	2012-03-01T13:01	34,0823	-49,8695	5,53	2012-03-02	09:29	18,73	36,41	220,19	-1,18	0,21	0,06	1391,23	601,62	0,68	1004	0,06	https://ws.pangaea.de/dds-fdp/rest/panquery?datasetDOI=doi.pangaea.de/10.1594/PANGAEA.853810&filterParameterValue=1,TARA_N000002141	https://ws.pangaea.de/dds-fdp/rest/panquery?datasetDOI=doi.pangaea.de/10.1594/PANGAEA.858201&filterParameterValue=1,TARA_N000002141	https://ws.pangaea.de/dds-fdp/rest/panquery?datasetDOI=doi.pangaea.de/10.1594/PANGAEA.858207&filterParameterValue=1,TARA_N000002141	https://ws.pangaea.de/dds-fdp/rest/panquery?datasetDOI=doi.pangaea.de/10.1594/PANGAEA.842197&filterParameterValue=1,TARA_N000002141
TARA_N000002139	TARA_149	SEQ-(500mL-or-15min)_N20-180	TARA_149_SRF_20-180	Westerlies Biome	[NAO] North Atlantic Ocean	[NAST-W] North Atlantic Subtropical Gyral Province (MRGID:21455)	[SRF] surface water layer (ENVO:00010504)	2012-03-01T14:22	34,0639	-49844	5,53	2012-03-02	10:50	18,73	36,41	220,19	-1,18	0,21	0,06	1391,23	601,62	0,68	1004	0,06	https://ws.pangaea.de/dds-fdp/rest/panquery?datasetDOI=doi.pangaea.de/10.1594/PANGAEA.853810&filterParameterValue=1,TARA_N000002139	https://ws.pangaea.de/dds-fdp/rest/panquery?datasetDOI=doi.pangaea.de/10.1594/PANGAEA.858201&filterParameterValue=1,TARA_N000002139	https://ws.pangaea.de/dds-fdp/rest/panquery?datasetDOI=doi.pangaea.de/10.1594/PANGAEA.858207&filterParameterValue=1,TARA_N000002139	https://ws.pangaea.de/dds-fdp/rest/panquery?datasetDOI=doi.pangaea.de/10.1594/PANGAEA.842197&filterParameterValue=1,TARA_N000002139
TARA_N000002137	TARA_149	SEQ-(500mL-or-15min)_N5-20	TARA_149_SRF_5-20	Westerlies Biome	[NAO] North Atlantic Ocean	[NAST-W] North Atlantic Subtropical Gyral Province (MRGID:21455)	[SRF] surface water layer (ENVO:00010504)	2012-03-01T14:59	34,0533	-49,8355	5,53	2012-03-02	11:27	18,73	36,41	220,19	-1,18	0,21	0,06	1391,23	601,62	0,68	1004	0,06	https://ws.pangaea.de/dds-fdp/rest/panquery?datasetDOI=doi.pangaea.de/10.1594/PANGAEA.853810&filterParameterValue=1,TARA_N000002137	https://ws.pangaea.de/dds-fdp/rest/panquery?datasetDOI=doi.pangaea.de/10.1594/PANGAEA.858201&filterParameterValue=1,TARA_N000002137	https://ws.pangaea.de/dds-fdp/rest/panquery?datasetDOI=doi.pangaea.de/10.1594/PANGAEA.858207&filterParameterValue=1,TARA_N000002137	https://ws.pangaea.de/dds-fdp/rest/panquery?datasetDOI=doi.pangaea.de/10.1594/PANGAEA.842197&filterParameterValue=1,TARA_N000002137
TARA_N000002145	TARA_150	SEQ-(100L-or-15min)_W0.8-5	TARA_150_DCM_0.8-5	Westerlies Biome	[NAO] North Atlantic Ocean	[NAST-W] North Atlantic Subtropical Gyral Province (MRGID:21455)	[DCM] deep chlorophyll maximum layer (ENVO:01000326)	2012-03-05T17:34	35,8427	-37,1526	41,31	2012-03-05	14:54	17,66	36,24	230,11	1,21	0,34	0,00	653,70	627,01	0,17	1070	0,04	https://ws.pangaea.de/dds-fdp/rest/panquery?datasetDOI=doi.pangaea.de/10.1594/PANGAEA.853810&filterParameterValue=1,TARA_N000002145	https://ws.pangaea.de/dds-fdp/rest/panquery?datasetDOI=doi.pangaea.de/10.1594/PANGAEA.858201&filterParameterValue=1,TARA_N000002145	https://ws.pangaea.de/dds-fdp/rest/panquery?datasetDOI=doi.pangaea.de/10.1594/PANGAEA.858207&filterParameterValue=1,TARA_N000002145	https://ws.pangaea.de/dds-fdp/rest/panquery?datasetDOI=doi.pangaea.de/10.1594/PANGAEA.842197&filterParameterValue=1,TARA_N000002145
TARA_N000002719	TARA_150	SEQ-(500mL-or-15min)_N180-2000	TARA_150_DCM_180-2000	Westerlies Biome	[NAO] North Atlantic Ocean	[NAST-W] North Atlantic Subtropical Gyral Province (MRGID:21455)	[DCM] deep chlorophyll maximum layer (ENVO:01000326)	2012-03-05T19:57	35,7867	-37,0916	41,31	2012-03-05	17:17	17,66	36,24	230,11	1,21	0,34	0,00	653,70	627,01	0,17	1070	0,04	https://ws.pangaea.de/dds-fdp/rest/panquery?datasetDOI=doi.pangaea.de/10.1594/PANGAEA.853810&filterParameterValue=1,TARA_N000002719	https://ws.pangaea.de/dds-fdp/rest/panquery?datasetDOI=doi.pangaea.de/10.1594/PANGAEA.858201&filterParameterValue=1,TARA_N000002719	https://ws.pangaea.de/dds-fdp/rest/panquery?datasetDOI=doi.pangaea.de/10.1594/PANGAEA.858207&filterParameterValue=1,TARA_N000002719	https://ws.pangaea.de/dds-fdp/rest/panquery?datasetDOI=doi.pangaea.de/10.1594/PANGAEA.842197&filterParameterValue=1,TARA_N000002719
TARA_N000002717	TARA_150	SEQ-(500mL-or-15min)_N20-180	TARA_150_DCM_20-180	Westerlies Biome	[NAO] North Atlantic Ocean	[NAST-W] North Atlantic Subtropical Gyral Province (MRGID:21455)	[DCM] deep chlorophyll maximum layer (ENVO:01000326)	2012-03-05T16:47	35,8605	-37178	41,31	2012-03-05	14:06	17,66	36,24	230,11	1,21	0,34	0,00	653,70	627,01	0,17	1070	0,04	https://ws.pangaea.de/dds-fdp/rest/panquery?datasetDOI=doi.pangaea.de/10.1594/PANGAEA.853810&filterParameterValue=1,TARA_N000002717	https://ws.pangaea.de/dds-fdp/rest/panquery?datasetDOI=doi.pangaea.de/10.1594/PANGAEA.858201&filterParameterValue=1,TARA_N000002717	https://ws.pangaea.de/dds-fdp/rest/panquery?datasetDOI=doi.pangaea.de/10.1594/PANGAEA.858207&filterParameterValue=1,TARA_N000002717	https://ws.pangaea.de/dds-fdp/rest/panquery?datasetDOI=doi.pangaea.de/10.1594/PANGAEA.842197&filterParameterValue=1,TARA_N000002717
TARA_N000002147	TARA_150	SEQ-(500mL-or-15min)_N5-20	TARA_150_DCM_5-20	Westerlies Biome	[NAO] North Atlantic Ocean	[NAST-W] North Atlantic Subtropical Gyral Province (MRGID:21455)	[DCM] deep chlorophyll maximum layer (ENVO:01000326)	2012-03-05T16:10	35,8777	-37,1969	41,31	2012-03-05	13:29	17,66	36,24	230,11	1,21	0,34	0,00	653,70	627,01	0,17	1070	0,04	https://ws.pangaea.de/dds-fdp/rest/panquery?datasetDOI=doi.pangaea.de/10.1594/PANGAEA.853810&filterParameterValue=1,TARA_N000002147	https://ws.pangaea.de/dds-fdp/rest/panquery?datasetDOI=doi.pangaea.de/10.1594/PANGAEA.858201&filterParameterValue=1,TARA_N000002147	https://ws.pangaea.de/dds-fdp/rest/panquery?datasetDOI=doi.pangaea.de/10.1594/PANGAEA.858207&filterParameterValue=1,TARA_N000002147	https://ws.pangaea.de/dds-fdp/rest/panquery?datasetDOI=doi.pangaea.de/10.1594/PANGAEA.842197&filterParameterValue=1,TARA_N000002147
TARA_N000002695	TARA_150	SEQ-(100L-or-15min)_W>0.8	TARA_150_SRF_0.8-2000	Westerlies Biome	[NAO] North Atlantic Ocean	[NAST-W] North Atlantic Subtropical Gyral Province (MRGID:21455)	[SRF] surface water layer (ENVO:00010504)	2012-03-05T09:25	35,9346	-37,3032	5,53	2012-03-06	06:44	17,58	36,31	228,38	-0,33	0,20	0,01	653,70	573,70	0,17	1101	0,02	https://ws.pangaea.de/dds-fdp/rest/panquery?datasetDOI=doi.pangaea.de/10.1594/PANGAEA.853810&filterParameterValue=1,TARA_N000002695	https://ws.pangaea.de/dds-fdp/rest/panquery?datasetDOI=doi.pangaea.de/10.1594/PANGAEA.858201&filterParameterValue=1,TARA_N000002695	https://ws.pangaea.de/dds-fdp/rest/panquery?datasetDOI=doi.pangaea.de/10.1594/PANGAEA.858207&filterParameterValue=1,TARA_N000002695	https://ws.pangaea.de/dds-fdp/rest/panquery?datasetDOI=doi.pangaea.de/10.1594/PANGAEA.842197&filterParameterValue=1,TARA_N000002695
TARA_N000002697	TARA_150	SEQ-(100L-or-15min)_W0.8-5	TARA_150_SRF_0.8-5	Westerlies Biome	[NAO] North Atlantic Ocean	[NAST-W] North Atlantic Subtropical Gyral Province (MRGID:21455)	[SRF] surface water layer (ENVO:00010504)	2012-03-05T09:25	35,9346	-37,3032	5,53	2012-03-06	06:44	17,58	36,31	228,38	-0,33	0,20	0,01	653,70	573,70	0,17	1101	0,02	https://ws.pangaea.de/dds-fdp/rest/panquery?datasetDOI=doi.pangaea.de/10.1594/PANGAEA.853810&filterParameterValue=1,TARA_N000002697	https://ws.pangaea.de/dds-fdp/rest/panquery?datasetDOI=doi.pangaea.de/10.1594/PANGAEA.858201&filterParameterValue=1,TARA_N000002697	https://ws.pangaea.de/dds-fdp/rest/panquery?datasetDOI=doi.pangaea.de/10.1594/PANGAEA.858207&filterParameterValue=1,TARA_N000002697	https://ws.pangaea.de/dds-fdp/rest/panquery?datasetDOI=doi.pangaea.de/10.1594/PANGAEA.842197&filterParameterValue=1,TARA_N000002697
TARA_N000002703	TARA_150	SEQ-(500mL-or-15min)_N180-2000	TARA_150_SRF_180-2000	Westerlies Biome	[NAO] North Atlantic Ocean	[NAST-W] North Atlantic Subtropical Gyral Province (MRGID:21455)	[SRF] surface water layer (ENVO:00010504)	2012-03-05T10:33	35,9167	-37,2761	5,53	2012-03-06	07:52	17,58	36,31	228,38	-0,33	0,20	0,01	653,70	573,70	0,17	1101	0,02	https://ws.pangaea.de/dds-fdp/rest/panquery?datasetDOI=doi.pangaea.de/10.1594/PANGAEA.853810&filterParameterValue=1,TARA_N000002703	https://ws.pangaea.de/dds-fdp/rest/panquery?datasetDOI=doi.pangaea.de/10.1594/PANGAEA.858201&filterParameterValue=1,TARA_N000002703	https://ws.pangaea.de/dds-fdp/rest/panquery?datasetDOI=doi.pangaea.de/10.1594/PANGAEA.858207&filterParameterValue=1,TARA_N000002703	https://ws.pangaea.de/dds-fdp/rest/panquery?datasetDOI=doi.pangaea.de/10.1594/PANGAEA.842197&filterParameterValue=1,TARA_N000002703
TARA_N000002701	TARA_150	SEQ-(500mL-or-15min)_N20-180	TARA_150_SRF_20-180	Westerlies Biome	[NAO] North Atlantic Ocean	[NAST-W] North Atlantic Subtropical Gyral Province (MRGID:21455)	[SRF] surface water layer (ENVO:00010504)	2012-03-05T12:07	35,8913	-37,2369	5,53	2012-03-06	09:26	17,58	36,31	228,38	-0,33	0,20	0,01	653,70	573,70	0,17	1101	0,02	https://ws.pangaea.de/dds-fdp/rest/panquery?datasetDOI=doi.pangaea.de/10.1594/PANGAEA.853810&filterParameterValue=1,TARA_N000002701	https://ws.pangaea.de/dds-fdp/rest/panquery?datasetDOI=doi.pangaea.de/10.1594/PANGAEA.858201&filterParameterValue=1,TARA_N000002701	https://ws.pangaea.de/dds-fdp/rest/panquery?datasetDOI=doi.pangaea.de/10.1594/PANGAEA.858207&filterParameterValue=1,TARA_N000002701	https://ws.pangaea.de/dds-fdp/rest/panquery?datasetDOI=doi.pangaea.de/10.1594/PANGAEA.842197&filterParameterValue=1,TARA_N000002701
TARA_N000002699	TARA_150	SEQ-(500mL-or-15min)_N5-20	TARA_150_SRF_5-20	Westerlies Biome	[NAO] North Atlantic Ocean	[NAST-W] North Atlantic Subtropical Gyral Province (MRGID:21455)	[SRF] surface water layer (ENVO:00010504)	2012-03-05T13:45	35,8641	-37,1831	5,53	2012-03-06	11:04	17,58	36,31	228,38	-0,33	0,20	0,01	653,70	573,70	0,17	1101	0,02	https://ws.pangaea.de/dds-fdp/rest/panquery?datasetDOI=doi.pangaea.de/10.1594/PANGAEA.853810&filterParameterValue=1,TARA_N000002699	https://ws.pangaea.de/dds-fdp/rest/panquery?datasetDOI=doi.pangaea.de/10.1594/PANGAEA.858201&filterParameterValue=1,TARA_N000002699	https://ws.pangaea.de/dds-fdp/rest/panquery?datasetDOI=doi.pangaea.de/10.1594/PANGAEA.858207&filterParameterValue=1,TARA_N000002699	https://ws.pangaea.de/dds-fdp/rest/panquery?datasetDOI=doi.pangaea.de/10.1594/PANGAEA.842197&filterParameterValue=1,TARA_N000002699
TARA_N000002739	TARA_151	SEQ-(100L-or-15min)_W>0.8	TARA_151_DCM_0.8-2000	Westerlies Biome	[NAO] North Atlantic Ocean	[NAST-E] North Atlantic Subtropical Gyral Province (MRGID:21467)	[DCM] deep chlorophyll maximum layer (ENVO:01000326)	2012-03-09T17:42:29	36,1811	-28,9373	76,51	2012-03-09	15:35	16,91	36,21	230,65	0,46	0,28	0,01	251,93	466,32	0,05	1278	0,15	https://ws.pangaea.de/dds-fdp/rest/panquery?datasetDOI=doi.pangaea.de/10.1594/PANGAEA.853810&filterParameterValue=1,TARA_N000002739	https://ws.pangaea.de/dds-fdp/rest/panquery?datasetDOI=doi.pangaea.de/10.1594/PANGAEA.858201&filterParameterValue=1,TARA_N000002739	https://ws.pangaea.de/dds-fdp/rest/panquery?datasetDOI=doi.pangaea.de/10.1594/PANGAEA.858207&filterParameterValue=1,TARA_N000002739	https://ws.pangaea.de/dds-fdp/rest/panquery?datasetDOI=doi.pangaea.de/10.1594/PANGAEA.842197&filterParameterValue=1,TARA_N000002739
TARA_N000002751	TARA_151	SEQ-(500mL-or-15min)_N180-2000	TARA_151_DCM_180-2000	Westerlies Biome	[NAO] North Atlantic Ocean	[NAST-E] North Atlantic Subtropical Gyral Province (MRGID:21467)	[DCM] deep chlorophyll maximum layer (ENVO:01000326)	2012-03-09T17:05	36,1765	-28,9694	76,51	2012-03-09	14:58	16,91	36,21	230,65	0,46	0,28	0,01	251,93	466,32	0,05	1278	0,15	https://ws.pangaea.de/dds-fdp/rest/panquery?datasetDOI=doi.pangaea.de/10.1594/PANGAEA.853810&filterParameterValue=1,TARA_N000002751	https://ws.pangaea.de/dds-fdp/rest/panquery?datasetDOI=doi.pangaea.de/10.1594/PANGAEA.858201&filterParameterValue=1,TARA_N000002751	https://ws.pangaea.de/dds-fdp/rest/panquery?datasetDOI=doi.pangaea.de/10.1594/PANGAEA.858207&filterParameterValue=1,TARA_N000002751	https://ws.pangaea.de/dds-fdp/rest/panquery?datasetDOI=doi.pangaea.de/10.1594/PANGAEA.842197&filterParameterValue=1,TARA_N000002751
TARA_N000002755	TARA_151	SEQ-(500mL-or-15min)_N20-180	TARA_151_DCM_20-180	Westerlies Biome	[NAO] North Atlantic Ocean	[NAST-E] North Atlantic Subtropical Gyral Province (MRGID:21467)	[DCM] deep chlorophyll maximum layer (ENVO:01000326)	2012-03-09T16:17	36,1736	-29003	76,51	2012-03-09	14:10	16,91	36,21	230,65	0,46	0,28	0,01	251,93	466,32	0,05	1278	0,15	https://ws.pangaea.de/dds-fdp/rest/panquery?datasetDOI=doi.pangaea.de/10.1594/PANGAEA.853810&filterParameterValue=1,TARA_N000002755	https://ws.pangaea.de/dds-fdp/rest/panquery?datasetDOI=doi.pangaea.de/10.1594/PANGAEA.858201&filterParameterValue=1,TARA_N000002755	https://ws.pangaea.de/dds-fdp/rest/panquery?datasetDOI=doi.pangaea.de/10.1594/PANGAEA.858207&filterParameterValue=1,TARA_N000002755	https://ws.pangaea.de/dds-fdp/rest/panquery?datasetDOI=doi.pangaea.de/10.1594/PANGAEA.842197&filterParameterValue=1,TARA_N000002755
TARA_N000002737	TARA_151	SEQ-(100L-or-15min)_W>0.8	TARA_151_SRF_0.8-2000	Westerlies Biome	[NAO] North Atlantic Ocean	[NAST-E] North Atlantic Subtropical Gyral Province (MRGID:21467)	[SRF] surface water layer (ENVO:00010504)	2012-03-09T08:59	36,1715	-29023	5,40	2012-03-10	06:52	17,26	36,24	232,05	0,33	0,04	0,01	251,93	444,09	0,02	1339	0,05	https://ws.pangaea.de/dds-fdp/rest/panquery?datasetDOI=doi.pangaea.de/10.1594/PANGAEA.853810&filterParameterValue=1,TARA_N000002737	https://ws.pangaea.de/dds-fdp/rest/panquery?datasetDOI=doi.pangaea.de/10.1594/PANGAEA.858201&filterParameterValue=1,TARA_N000002737	https://ws.pangaea.de/dds-fdp/rest/panquery?datasetDOI=doi.pangaea.de/10.1594/PANGAEA.858207&filterParameterValue=1,TARA_N000002737	https://ws.pangaea.de/dds-fdp/rest/panquery?datasetDOI=doi.pangaea.de/10.1594/PANGAEA.842197&filterParameterValue=1,TARA_N000002737
TARA_N000002741	TARA_151	SEQ-(100L-or-15min)_W0.8-5	TARA_151_SRF_0.8-5	Westerlies Biome	[NAO] North Atlantic Ocean	[NAST-E] North Atlantic Subtropical Gyral Province (MRGID:21467)	[SRF] surface water layer (ENVO:00010504)	2012-03-09T08:59	36,1715	-29023	5,40	2012-03-10	06:52	17,26	36,24	232,05	0,33	0,04	0,01	251,93	444,09	0,02	1339	0,05	https://ws.pangaea.de/dds-fdp/rest/panquery?datasetDOI=doi.pangaea.de/10.1594/PANGAEA.853810&filterParameterValue=1,TARA_N000002741	https://ws.pangaea.de/dds-fdp/rest/panquery?datasetDOI=doi.pangaea.de/10.1594/PANGAEA.858201&filterParameterValue=1,TARA_N000002741	https://ws.pangaea.de/dds-fdp/rest/panquery?datasetDOI=doi.pangaea.de/10.1594/PANGAEA.858207&filterParameterValue=1,TARA_N000002741	https://ws.pangaea.de/dds-fdp/rest/panquery?datasetDOI=doi.pangaea.de/10.1594/PANGAEA.842197&filterParameterValue=1,TARA_N000002741
TARA_N000002753	TARA_151	SEQ-(500mL-or-15min)_N180-2000	TARA_151_SRF_180-2000	Westerlies Biome	[NAO] North Atlantic Ocean	[NAST-E] North Atlantic Subtropical Gyral Province (MRGID:21467)	[SRF] surface water layer (ENVO:00010504)	2012-03-09T09:49	36,1631	-29,0143	5,40	2012-03-10	07:42	17,26	36,24	232,05	0,33	0,04	0,01	251,93	444,09	0,02	1339	0,05	https://ws.pangaea.de/dds-fdp/rest/panquery?datasetDOI=doi.pangaea.de/10.1594/PANGAEA.853810&filterParameterValue=1,TARA_N000002753	https://ws.pangaea.de/dds-fdp/rest/panquery?datasetDOI=doi.pangaea.de/10.1594/PANGAEA.858201&filterParameterValue=1,TARA_N000002753	https://ws.pangaea.de/dds-fdp/rest/panquery?datasetDOI=doi.pangaea.de/10.1594/PANGAEA.858207&filterParameterValue=1,TARA_N000002753	https://ws.pangaea.de/dds-fdp/rest/panquery?datasetDOI=doi.pangaea.de/10.1594/PANGAEA.842197&filterParameterValue=1,TARA_N000002753
TARA_N000002749	TARA_151	SEQ-(500mL-or-15min)_N20-180	TARA_151_SRF_20-180	Westerlies Biome	[NAO] North Atlantic Ocean	[NAST-E] North Atlantic Subtropical Gyral Province (MRGID:21467)	[SRF] surface water layer (ENVO:00010504)	2012-03-09T11:11	36,15	-28,9989	5,40	2012-03-10	09:04	17,26	36,24	232,05	0,33	0,04	0,01	251,93	444,09	0,02	1339	0,05	https://ws.pangaea.de/dds-fdp/rest/panquery?datasetDOI=doi.pangaea.de/10.1594/PANGAEA.853810&filterParameterValue=1,TARA_N000002749	https://ws.pangaea.de/dds-fdp/rest/panquery?datasetDOI=doi.pangaea.de/10.1594/PANGAEA.858201&filterParameterValue=1,TARA_N000002749	https://ws.pangaea.de/dds-fdp/rest/panquery?datasetDOI=doi.pangaea.de/10.1594/PANGAEA.858207&filterParameterValue=1,TARA_N000002749	https://ws.pangaea.de/dds-fdp/rest/panquery?datasetDOI=doi.pangaea.de/10.1594/PANGAEA.842197&filterParameterValue=1,TARA_N000002749
TARA_N000002745	TARA_151	SEQ-(500mL-or-15min)_N5-20	TARA_151_SRF_5-20	Westerlies Biome	[NAO] North Atlantic Ocean	[NAST-E] North Atlantic Subtropical Gyral Province (MRGID:21467)	[SRF] surface water layer (ENVO:00010504)	2012-03-09T12:42	36,1399	-28,9689	5,40	2012-03-10	10:35	17,26	36,24	232,05	0,33	0,04	0,01	251,93	444,09	0,02	1339	0,05	https://ws.pangaea.de/dds-fdp/rest/panquery?datasetDOI=doi.pangaea.de/10.1594/PANGAEA.853810&filterParameterValue=1,TARA_N000002745	https://ws.pangaea.de/dds-fdp/rest/panquery?datasetDOI=doi.pangaea.de/10.1594/PANGAEA.858201&filterParameterValue=1,TARA_N000002745	https://ws.pangaea.de/dds-fdp/rest/panquery?datasetDOI=doi.pangaea.de/10.1594/PANGAEA.858207&filterParameterValue=1,TARA_N000002745	https://ws.pangaea.de/dds-fdp/rest/panquery?datasetDOI=doi.pangaea.de/10.1594/PANGAEA.842197&filterParameterValue=1,TARA_N000002745
TARA_N000002773	TARA_152	SEQ-(100L-or-15min)_W>0.8	TARA_152_SRF_0.8-2000	Westerlies Biome	[NAO] North Atlantic Ocean	[NAST-E] North Atlantic Subtropical Gyral Province (MRGID:21467)	[SRF] surface water layer (ENVO:00010504)	2012-03-19T08:18	43,6792	-16,8344	6,02	2012-03-20	07:02	14,26	35,98	242,76	1,45	0,33	0,16	618,23	423,27	2,16	987	0,35	https://ws.pangaea.de/dds-fdp/rest/panquery?datasetDOI=doi.pangaea.de/10.1594/PANGAEA.853810&filterParameterValue=1,TARA_N000002773	https://ws.pangaea.de/dds-fdp/rest/panquery?datasetDOI=doi.pangaea.de/10.1594/PANGAEA.858201&filterParameterValue=1,TARA_N000002773	https://ws.pangaea.de/dds-fdp/rest/panquery?datasetDOI=doi.pangaea.de/10.1594/PANGAEA.858207&filterParameterValue=1,TARA_N000002773	https://ws.pangaea.de/dds-fdp/rest/panquery?datasetDOI=doi.pangaea.de/10.1594/PANGAEA.842197&filterParameterValue=1,TARA_N000002773
TARA_N000002789	TARA_152	SEQ-(100L-or-15min)_W0.8-5	TARA_152_SRF_0.8-5	Westerlies Biome	[NAO] North Atlantic Ocean	[NAST-E] North Atlantic Subtropical Gyral Province (MRGID:21467)	[SRF] surface water layer (ENVO:00010504)	2012-03-19T08:18	43,6792	-16,8344	6,02	2012-03-20	07:02	14,26	35,98	242,76	1,45	0,33	0,16	618,23	423,27	2,16	987	0,35	https://ws.pangaea.de/dds-fdp/rest/panquery?datasetDOI=doi.pangaea.de/10.1594/PANGAEA.853810&filterParameterValue=1,TARA_N000002789	https://ws.pangaea.de/dds-fdp/rest/panquery?datasetDOI=doi.pangaea.de/10.1594/PANGAEA.858201&filterParameterValue=1,TARA_N000002789	https://ws.pangaea.de/dds-fdp/rest/panquery?datasetDOI=doi.pangaea.de/10.1594/PANGAEA.858207&filterParameterValue=1,TARA_N000002789	https://ws.pangaea.de/dds-fdp/rest/panquery?datasetDOI=doi.pangaea.de/10.1594/PANGAEA.842197&filterParameterValue=1,TARA_N000002789
TARA_N000002777	TARA_152	SEQ-(500mL-or-15min)_N180-2000	TARA_152_SRF_180-2000	Westerlies Biome	[NAO] North Atlantic Ocean	[NAST-E] North Atlantic Subtropical Gyral Province (MRGID:21467)	[SRF] surface water layer (ENVO:00010504)	2012-03-19T09:09	43,6825	-16,8412	6,02	2012-03-20	07:53	14,26	35,98	242,76	1,45	0,33	0,16	618,23	423,27	2,16	987	0,35	https://ws.pangaea.de/dds-fdp/rest/panquery?datasetDOI=doi.pangaea.de/10.1594/PANGAEA.853810&filterParameterValue=1,TARA_N000002777	https://ws.pangaea.de/dds-fdp/rest/panquery?datasetDOI=doi.pangaea.de/10.1594/PANGAEA.858201&filterParameterValue=1,TARA_N000002777	https://ws.pangaea.de/dds-fdp/rest/panquery?datasetDOI=doi.pangaea.de/10.1594/PANGAEA.858207&filterParameterValue=1,TARA_N000002777	https://ws.pangaea.de/dds-fdp/rest/panquery?datasetDOI=doi.pangaea.de/10.1594/PANGAEA.842197&filterParameterValue=1,TARA_N000002777
TARA_N000002781	TARA_152	SEQ-(500mL-or-15min)_N20-180	TARA_152_SRF_20-180	Westerlies Biome	[NAO] North Atlantic Ocean	[NAST-E] North Atlantic Subtropical Gyral Province (MRGID:21467)	[SRF] surface water layer (ENVO:00010504)	2012-03-19T11:20	43,6904	-16,8544	6,02	2012-03-20	10:04	14,26	35,98	242,76	1,45	0,33	0,16	618,23	423,27	2,16	987	0,35	https://ws.pangaea.de/dds-fdp/rest/panquery?datasetDOI=doi.pangaea.de/10.1594/PANGAEA.853810&filterParameterValue=1,TARA_N000002781	https://ws.pangaea.de/dds-fdp/rest/panquery?datasetDOI=doi.pangaea.de/10.1594/PANGAEA.858201&filterParameterValue=1,TARA_N000002781	https://ws.pangaea.de/dds-fdp/rest/panquery?datasetDOI=doi.pangaea.de/10.1594/PANGAEA.858207&filterParameterValue=1,TARA_N000002781	https://ws.pangaea.de/dds-fdp/rest/panquery?datasetDOI=doi.pangaea.de/10.1594/PANGAEA.842197&filterParameterValue=1,TARA_N000002781
TARA_N000002761	TARA_152	SEQ-(500mL-or-15min)_N5-20	TARA_152_SRF_5-20	Westerlies Biome	[NAO] North Atlantic Ocean	[NAST-E] North Atlantic Subtropical Gyral Province (MRGID:21467)	[SRF] surface water layer (ENVO:00010504)	2012-03-19T09:58	43,6858	-16,8474	6,02	2012-03-20	08:42	14,26	35,98	242,76	1,45	0,33	0,16	618,23	423,27	2,16	987	0,35	https://ws.pangaea.de/dds-fdp/rest/panquery?datasetDOI=doi.pangaea.de/10.1594/PANGAEA.853810&filterParameterValue=1,TARA_N000002761	https://ws.pangaea.de/dds-fdp/rest/panquery?datasetDOI=doi.pangaea.de/10.1594/PANGAEA.858201&filterParameterValue=1,TARA_N000002761	https://ws.pangaea.de/dds-fdp/rest/panquery?datasetDOI=doi.pangaea.de/10.1594/PANGAEA.858207&filterParameterValue=1,TARA_N000002761	https://ws.pangaea.de/dds-fdp/rest/panquery?datasetDOI=doi.pangaea.de/10.1594/PANGAEA.842197&filterParameterValue=1,TARA_N000002761
TARA_N000002785	TARA_152	SEQ-(500mL-or-15min)_N5-20	TARA_152_SRF_5-20	Westerlies Biome	[NAO] North Atlantic Ocean	[NAST-E] North Atlantic Subtropical Gyral Province (MRGID:21467)	[SRF] surface water layer (ENVO:00010504)	2012-03-19T09:58	43,6858	-16,8474	6,02	2012-03-20	08:42	14,26	35,98	242,76	1,45	0,33	0,16	618,23	423,27	2,16	987	0,35	https://ws.pangaea.de/dds-fdp/rest/panquery?datasetDOI=doi.pangaea.de/10.1594/PANGAEA.853810&filterParameterValue=1,TARA_N000002785	https://ws.pangaea.de/dds-fdp/rest/panquery?datasetDOI=doi.pangaea.de/10.1594/PANGAEA.858201&filterParameterValue=1,TARA_N000002785	https://ws.pangaea.de/dds-fdp/rest/panquery?datasetDOI=doi.pangaea.de/10.1594/PANGAEA.858207&filterParameterValue=1,TARA_N000002785	https://ws.pangaea.de/dds-fdp/rest/panquery?datasetDOI=doi.pangaea.de/10.1594/PANGAEA.842197&filterParameterValue=1,TARA_N000002785

### Sheet: MGT-v1 occurrence matrix
MGT	TARA-7_DCM_0.8-5	TARA-7_DCM_5-20	TARA-7_DCM_20-180	TARA-7_SRF_0.8-5	TARA-7_SRF_20-180	TARA-23_DCM_0.8-5	TARA-23_DCM_20-180	TARA-23_DCM_180-2000	TARA-23_SRF_0.8-5	TARA-23_SRF_20-180	TARA-23_SRF_180-2000	TARA-30_DCM_20-180	TARA-30_SRF_5-20	TARA-30_SRF_20-180	TARA-30_SRF_180-2000	TARA-64_SRF_0.8-5	TARA-64_SRF_20-180	TARA-64_SRF_180-2000	TARA-64_DCM_20-180	TARA-64_DCM_180-2000	TARA-9_SRF_0.8-5	TARA-9_DCM_0.8-5	TARA-9_SRF_180-2000	TARA-11_SRF_0	TARA-11_SRF_20-180	TARA-11_SRF_180-2000	TARA-18_SRF_0.8-5	TARA-18_DCM_0.8-5	TARA-18_SRF_5-20	TARA-18_DCM_5-20	TARA-18_SRF_20-180	TARA-18_DCM_20-180	TARA-20_SRF_180-2000	TARA-22_SRF_0.8-5	TARA-22_DCM_0.8-5	TARA-22_SRF_5-20	TARA-22_DCM_5-20	TARA-22_SRF_20-180	TARA-22_DCM_20-180	TARA-22_DCM_180-2000	TARA-25_SRF_0.8-5	TARA-25_DCM_0.8-5	TARA-25_SRF_5-20	TARA-25_SRF_20-180	TARA-25_DCM_20-180	TARA-25_SRF_180-2000	TARA-25_DCM_180-2000	TARA-26_SRF_20-180	TARA-36_SRF_0.8-5	TARA-36_DCM_0.8-5	TARA-36_SRF_20-180	TARA-36_DCM_20-180	TARA-36_SRF_180-2000	TARA-36_DCM_180-2000	TARA-39_SRF_0.8-5	TARA-39_DCM_0.8-5	TARA-39_SRF_20-180	TARA-39_DCM_20-180	TARA-39_DCM_180-2000	TARA-41_SRF_0.8-5	TARA-41_DCM_0.8-5	TARA-41_SRF_20-180	TARA-41_DCM_20-180	TARA-41_SRF_180-2000	TARA-47_SRF_180-2000	TARA-51_DCM_0.8-5	TARA-51_SRF_5-20	TARA-51_SRF_5-20	TARA-51_SRF_20-180	TARA-51_SRF_180-2000	TARA-51_DCM_180-2000	TARA-65_SRF_20-180	TARA-65_SRF_180-2000	TARA-66_SRF_0.8-5	TARA-66_DCM_0.8-5	TARA-66_SRF_20-180	TARA-66_SRF_180-2000	TARA-68_DCM_180-2000	TARA-68_DCM_0.8-2000	TARA-70_SRF_0.8-5	TARA-70_SRF_5-20	TARA-70_SRF_20-180	TARA-70_SRF_180-2000	TARA-70_SRF_0.8-2000	TARA-76_SRF_5-20	TARA-76_DCM_5-20	TARA-76_SRF_20-180	TARA-76_DCM_20-180	TARA-76_SRF_180-2000	TARA-76_DCM_180-2000	TARA-76_SRF_0.8-2000	TARA-109_SRF_0.8-5	TARA-109_SRF_5-20	TARA-109_SRF_20-180	TARA-109_SRF_180-2000	TARA-109_SRF_0.8-2000	TARA-109_DCM_0.8-5	TARA-109_DCM_20-180	TARA-109_DCM_20-180	TARA-109_DCM_0.8-2000	TARA-102_SRF_0.8-5	TARA-102_SRF_5-20	TARA-102_SRF_20-180	TARA-102_SRF_180-2000	TARA-102_SRF_0.8-2000	TARA-64_SRF_5-20	TARA-102_DCM_0.8-5	TARA-102_DCM_5-20	TARA-102_DCM_20-180	TARA-102_DCM_0.8-2000	TARA-67_SRF_0.8-5	TARA-67_SRF_5-20	TARA-67_SRF_20-180	TARA-67_SRF_180-2000	TARA-67_SRF_0.8-2000	TARA-78_SRF_5-20	TARA-78_SRF_20-180	TARA-78_SRF_180-2000	TARA-78_SRF_0.8-2000	TARA-78_DCM_20-180	TARA-78_DCM_180-2000	TARA-78_DCM_0.8-2000	TARA-100_SRF_0.8-5	TARA-100_SRF_5-20	TARA-100_SRF_20-180	TARA-100_SRF_180-2000	TARA-100_SRF_0.8-2000	TARA-100_DCM_0.8-5	TARA-100_DCM_20-180	TARA-100_DCM_180-2000	TARA-100_DCM_0.8-2000	TARA-98_SRF_5-20	TARA-98_SRF_20-180	TARA-98_SRF_180-2000	TARA-98_DCM_20-180	TARA-98_DCM_180-2000	TARA-38_DCM_0.8-5	TARA-38_DCM_20-180	TARA-38_SRF_0.8-5	TARA-52_DCM_0.8-5	TARA-52_DCM_20-180	TARA-52_DCM_180-2000	TARA-52_SRF_0.8-5	TARA-52_SRF_20-180	TARA-52_SRF_180-2000	TARA-72_DCM_0.8-5	TARA-72_DCM_5-20	TARA-72_DCM_20-180	TARA-72_DCM_180-2000	TARA-72_SRF_20-180	TARA-72_SRF_180-2000	TARA-82_DCM_180-2000	TARA-82_DCM_0.8-2000	TARA-82_SRF_0.8-5	TARA-82_SRF_20-180	TARA-82_SRF_180-2000	TARA-82_SRF_0.8-2000	TARA-84_SRF_0.8-5	TARA-84_SRF_20-180	TARA-84_SRF_180-2000	TARA-84_SRF_0.8-2000	TARA-85_DCM_0.8-5	TARA-85_DCM_180-2000	TARA-85_DCM_0.8-2000	TARA-85_SRF_0.8-5	TARA-85_SRF_0.8-2000	TARA-4_SRF_0.8-5	TARA-4_SRF_5-20	TARA-4_SRF_180-2000	TARA-4_DCM_0.8-5	TARA-68_SRF_0.8-5	TARA-68_SRF_20-180	TARA-68_SRF_180-2000	TARA-111_SRF_0.8-5	TARA-111_SRF_180-2000	TARA-111_DCM_0.8-5	TARA-111_DCM_5-20	TARA-111_DCM_20-180	TARA-111_DCM_180-2000	TARA-111_SRF_0.8-2000	TARA-111_DCM_0.8-2000	TARA-111_SRF_20-180	TARA-122_SRF_0.8-5	TARA-122_SRF_5-20	TARA-122_SRF_20-180	TARA-122_SRF_180-2000	TARA-122_SRF_0.8-2000	TARA-123_SRF_0.8-5	TARA-123_SRF_5-20	TARA-123_SRF_20-180	TARA-123_SRF_180-2000	TARA-123_SRF_0.8-2000	TARA-124_SRF_0.8-5	TARA-124_SRF_5-20	TARA-124_SRF_20-180	TARA-124_SRF_180-2000	TARA-124_SRF_0.8-2000	TARA-125_SRF_0.8-5	TARA-125_SRF_5-20	TARA-125_SRF_20-180	TARA-125_SRF_180-2000	TARA-125_SRF_0.8-2000	TARA-110_SRF_0.8-5	TARA-110_SRF_5-20	TARA-110_SRF_20-180	TARA-110_SRF_180-2000	TARA-110_SRF_0.8-2000	TARA-110_DCM_0.8-5	TARA-46_SRF_0.8-5	TARA-46_SRF_5-20	TARA-46_SRF_20-180	TARA-46_SRF_180-2000	TARA-110_DCM_180-2000	TARA-110_DCM_0.8-2000	TARA-128_DCM_0.8-5	TARA-128_DCM_5-20	TARA-128_DCM_20-180	TARA-128_DCM_180-2000	TARA-128_SRF_0.8-5	TARA-128_SRF_5-20	TARA-128_SRF_20-180	TARA-128_SRF_180-2000	TARA-128_SRF_0.8-2000	TARA-128_DCM_0.8-2000	TARA-131_DCM_5-20	TARA-131_DCM_20-180	TARA-131_DCM_180-2000	TARA-131_DCM_0.8-5	TARA-131_DCM_0.8-2000	TARA-131_SRF_5-20	TARA-131_SRF_20-180	TARA-131_SRF_180-2000	TARA-131_SRF_0.8-5	TARA-131_SRF_0.8-2000	TARA-135_DCM_0.8-5	TARA-135_DCM_5-20	TARA-135_DCM_20-180	TARA-135_DCM_180-2000	TARA-135_DCM_0.8-2000	TARA-135_SRF_0.8-5	TARA-135_SRF_5-20	TARA-135_SRF_20-180	TARA-135_SRF_180-2000	TARA-135_SRF_0.8-2000	TARA-93_SRF_0.8-5	TARA-93_SRF_5-20	TARA-93_SRF_0.8-2000	TARA-93_SRF_180-2000	TARA-93_DCM_0.8-5	TARA-93_DCM_180-2000	TARA-93_SRF_0.8-2000	TARA-85_DCM_20-180	TARA-85_SRF_20-180	TARA-22_SRF_180-2000	TARA-81_DCM_20-180	TARA-81_DCM_5-20	TARA-81_SRF_0.8-5	TARA-81_DCM_180-2000	TARA-81_SRF_20-180	TARA-92_SRF_0.8-5	TARA-92_SRF_5-20	TARA-92_SRF_20-180	TARA-92_SRF_180-2000	TARA-132_DCM_5-20	TARA-132_DCM_180-2000	TARA-132_DCM_0.8-5	TARA-132_DCM_0.8-2000	TARA-132_SRF_5-20	TARA-132_SRF_20-180	TARA-132_SRF_180-2000	TARA-132_SRF_0.8-5	TARA-132_SRF_0.8-2000	TARA-136_SRF_0.8-5	TARA-136_SRF_5-20	TARA-136_SRF_20-180	TARA-136_SRF_180-2000	TARA-136_SRF_0.8-2000	TARA-137_DCM_0.8-2000	TARA-137_DCM_5-20	TARA-137_DCM_20-180	TARA-137_DCM_180-2000	TARA-138_DCM_5-20	TARA-138_DCM_0.8-5	TARA-138_DCM_180-2000	TARA-138_SRF_20-180	TARA-138_SRF_180-2000	TARA-139_SRF_0.8-5	TARA-139_SRF_5-20	TARA-139_SRF_0.8-2000	TARA-142_DCM_0.8-5	TARA-142_DCM_20-180	TARA-142_DCM_180-2000	TARA-142_SRF_0.8-5	TARA-142_SRF_20-180	TARA-142_SRF_180-2000	TARA-142_SRF_0.8-2000	TARA-143_DCM_5-20	TARA-143_DCM_20-180	TARA-143_DCM_180-2000	TARA-143_SRF_20-180	TARA-143_SRF_180-2000	TARA-92_SRF_0.8-2000	TARA-139_SRF_180-2000	TARA-137_SRF_0.8-5	TARA-137_SRF_5-20	TARA-137_SRF_20-180	TARA-137_SRF_180-2000	TARA-137_SRF_0.8-2000	TARA-144_SRF_20-180	TARA-144_SRF_180-2000	TARA-144_SRF_0.8-2000	TARA-146_SRF_0.8-5	TARA-146_SRF_5-20	TARA-146_SRF_20-180	TARA-146_SRF_180-2000	TARA-145_SRF_0.8-5	TARA-145_SRF_5-20	TARA-145_SRF_20-180	TARA-145_SRF_180-2000	TARA-145_SRF_0.8-2000	TARA-147_SRF_0.8-5	TARA-147_SRF_20-180	TARA-147_SRF_180-2000	TARA-147_SRF_0.8-2000	TARA-148_SRF_5-20	TARA-148_SRF_20-180	TARA-148_SRF_180-2000	TARA-148_SRF_0.8-2000	TARA-149_SRF_5-20	TARA-149_SRF_20-180	TARA-149_SRF_180-2000	TARA-150_DCM_0.8-5	TARA-150_DCM_5-20	TARA-150_DCM_20-180	TARA-150_DCM_180-2000	TARA-151_DCM_180-2000	TARA-151_DCM_20-180	TARA-151_DCM_0.8-2000	TARA-151_SRF_0.8-5	TARA-151_SRF_5-20	TARA-151_SRF_20-180	TARA-151_SRF_180-2000	TARA-151_SRF_0.8-2000	TARA-68_DCM_0.8-5	TARA-150_SRF_0.8-5	TARA-150_SRF_5-20	TARA-150_SRF_20-180	TARA-150_SRF_180-2000	TARA-150_SRF_0.8-2000	TARA-152_SRF_0.8-5	TARA-152_SRF_5-20	TARA-152_SRF_20-180	TARA-152_SRF_180-2000	TARA-152_SRF_0.8-2000	TARA-80_SRF_0.8-5	TARA-80_SRF_20-180	TARA-80_SRF_180-2000	TARA-80_DCM_0.8-5	TARA-80_DCM_5-20	TARA-80_DCM_20-180	TARA-80_DCM_180-2000	TARA-83_SRF_0.8-5	TARA-83_SRF_0.8-2000	TARA-80_SRF_0.8-2000	TARA-83_SRF_180-2000	TARA-47_DCM_0.8-2000	TARA-147_SRF_5-20	TARA-51_SRF_0.8-5	TARA-51_SRF_5-20
MGT-v1_1	0	0	0	0	0	0	0	0	0	0	0	0	0	0	0	0	0.0930233	0	0.0817844	0	0	0	0	0	0	0	0	0	0	0	0	0	0	0	0	0	0	0	0	0	0	0	0	0	0	0	0	0	0	0	0	0	0	0	0	0	0.00990099	0.00990099	0	0	0	0.0253843	0.0130719	0	0	0	0.0223464	0.0233161	0.075	0	0	0.0322581	0	0	0	0	0	0	0	0	0.0108696	0.0226804	0	0	0.0108108	0.0168067	0.0992908	0.0769231	0	0	0	0	0	0.0121951	0	0	0	0.0111111	0	0	0	0	0	0	0	0	0	0	0	0	0	0	0	0	0	0	0.0541872	0	0.00990099	0.020202	0	0	0	0	0.134921	0	0.0120482	0	0.109091	0	0	0	0	0	0	0	0	0	0	0	0.026455	0	0	0.0324675	0	0	0.00990099	0.05	0	0.0554628	0	0	0	0	0	0	0	0	0	0	0	0	0	0	0	0	0	0	0	0	0	0.0263158	0	0	0	0	0.0150943	0.0625783	0	0.0162162	0	0.108	0	0.019544	0.176829	0.0147059	0.0168067	0	0.0186472	0.183036	0	0.0223517	0.00990099	0.0871671	0.286855	0	0.0248139	0	0.0291777	0.156566	0	0.0265655	0	0	0.0112994	0	0	0	0	0	0.0124224	0	0	0	0.00990099	0.0128205	0.0738162	0	0	0.0134228	0.205993	0	0.0167317	0.0181818	0	0.0338462	0	0	0	0.0140845	0.017341	0	0	0	0	0	0	0	0	0	0	0	0	0	0	0	0	0	0	0	0	0	0	0	0	0	0	0	0.00990099	0	0	0	0	0.0121212	0	0	0	0.00990099	0.0486486	0	0.0106383	0.012987	0	0.0169492	0.0467033	0	0.0116279	0	0	0.0133333	0	0.0141844	0	0	0.0671642	0	0	0	0	0	0.07	0	0	0.0452931	0	0.0122699	0.0656934	0.0629921	0	0.0537634	0	0	0	0	0.0121951	0.0158114	0	0	0.0666667	0	0	0	0	0.015083	0	0	0	0	0	0	0	0.0240964	0	0.00990099	0	0.04375	0	0.00990099	0.00990099	0.0181818	0	0	0	0.0148515	0	0	0	0	0	0	0.00990099	0	0	0	0	0.00990099	0.0126582	0	0	0	0	0	0	0	0	0.0135593	0	0	0	0.00990099	0	0	0	0	0	0	0.0126984	0	0.0175439
MGT-v1_2	0	0.0123457	0.0144928	0	0.0178571	0	0	0.0168067	0	0	0.0108108	0	0	0	0	0	0.00985222	0	0	0.0157068	0	0	0.0134228	0	0.0218487	0.21371	0	0	0.0122699	0	0.00990099	0	0	0	0	0	0	0.01	0.00995025	0.00990099	0	0	0	0	0	0	0	0	0	0	0.0117647	0.00990099	0.0185185	0.011976	0	0	0	0	0.0181818	0	0	0	0	0.0580111	0	0	0	0	0	0	0	0	0.0116473	0	0	0	0	0	0	0	0	0	0	0	0	0	0	0	0	0	0	0	0.014881	0.0158103	0.0246726	0.0116959	0	0.00990099	0.00990099	0	0	0.012987	0	0.0292398	0.0144928	0	0	0	0	0	0	0	0	0	0	0	0	0	0	0	0	0	0	0	0	0.0344828	0	0	0	0	0	0	0	0	0	0	0.0181818	0.0362319	0.00990099	0	0	0	0	0	0	0	0	0	0	0	0	0	0	0	0	0	0	0	0	0	0	0	0	0	0	0	0	0	0	0	0	0	0	0	0.0198676	0	0	0	0.0109604	0	0	0	0	0	0	0	0	0.0138889	0.0283688	0.135065	1.06532	0.0362694	0	0.0155945	0.00990099	0.269668	0.01	0	0.0503778	0.0401235	0.0451408	0.0178571	0	0	0.00990099	0.0200606	0	0	0	0	0	0.0114286	0.00990099	0	0	0.0153846	0	0	0	0.0125	0	0.011194	0.010101	0	0	0	0	0	0	0	0	0.0105263	0	0	0	0	0	0	0	0	0	0	0	0	0	0.00990099	0	0.00990099	0	0	0	0	0	0	0	0	0	0	0	0	0	0	0	0	0	0	0	0	0	0	0	0	0	0.00990099	0.0136054	0.0263158	0.01	0	0	0.0130719	0.0201613	0	0	0	0.00990099	0.015674	0	0.00990099	0	0	0	0	0	0	0	0	0.00990099	0	0.00990099	0	0	0	0.013245	0	0.051519	0.0148515	0.0209644	0.00990099	0	0	0.012012	0	0	0	0	0	0	0	0	0	0	0	0	0	0	0	0	0	0	0	0.00990099	0	0	0	0.010929	0.00990099	0	0	0	0	0.00990099	0.0223464	0.011194	0	0	0	0	0.0274953	0.0307692	0	0	0	0	0	0	0	0	0	0	0	0	0	0	0	0	0	0	0	0
MGT-v1_3	0	0	0	0	0	0	0	0	0	0	0	0	0	0	0	0	0	0	0	0	0	0	0	0	0	0	0	0	0	0	0	0	0	0	0	0	0	0	0	0	0	0	0	0	0	0	0	0	0	0	0.0201342	0.0121951	0	0	0	0	0.0320988	0.027972	0	0	0	0.0266667	0.0114943	0	0	0	0	0	0	0	0	0	0	0	0	0	0	0	0	0	0	0	0	0	0	0	0	0	0	0	0	0	0.0275424	0.0299145	0	0.0120482	0	0.0191257	0	0.00990099	0	0.0195312	0.182081	0.0113208	0.0334507	0	0	0.0298522	0.0595745	0.0244898	0	0	0	0	0	0	0	0	0	0	0	0	0	0	0	0	0	0	0	0	0	0	0	0	0	0	0	0.0209424	0	0	0.00990099	0	0	0.0254873	0	0	0	0	0	0	0	0	0	0	0	0	0	0	0	0	0	0	0	0	0	0	0	0	0	0	0	0	0	0	0	0	0	0	0	0	0	0	0	0	0	0	0	0	0	0	0	0	0	0	0	0	0	0	0	0	0	0	0	0.0191847	0.0291046	0	0	0	0	0	0.012911	0	0.00990099	0.0194175	0	0	0.01	0	0	0	0	0	0	0	0	0	0	0	0	0	0	0	0	0	0	0	0	0	0	0	0	0	0	0	0	0	0	0	0	0	0	0	0	0	0	0	0	0	0	0	0	0	0	0	0	0	0	0	0	0	0	0	0	0.0386266	0.140909	0	0.0201613	0.00990099	0.0224719	0.0438356	0.0263158	0.01	0	0	0.0448718	0	0	0.124	0.0255591	0	0	0	0	0	0	0	0	0	0	0	0	0	0.0204082	0	0.0941884	0.120507	0.00990099	0.0177778	0	0	0	0	0	0	0	0	0	0	0	0	0	0	0	0	0	0	0	0	0	0	0	0	0	0	0	0	0	0	0	0	0	0	0	0	0	0	0	0	0	0	0	0	0	0	0	0	0	0	0	0	0	0	0	0	0	0	0	0	0
MGT-v1_4	0	0	0	0	0	0	0	0	0	0	0	0	0	0	0	0	0	0	0	0	0	0	0	0	0	0	0	0	0	0	0	0	0	0	0	0	0	0	0	0	0	0	0	0	0	0	0	0	0	0	0	0	0	0	0	0	0	0	0	0	0	0	0	0	0	0	0	0	0	0	0	0	0	0	0	0	0	0	0	0	0	0	0	0	0	0	0	0	0	0	0	0	0	0	0	0	0	0	0	0	0	0	0	0	0	0	0	0	0	0	0	0	0	0	0	0	0	0	0	0	0	0	0	0	0	0	0	0	0	0	0	0	0	0	0	0	0	0	0	0	0	0	0	0	0	0	0	0	0	0	0	0	0.0147783	0.0194175	0	0	0.01	0.150943	0.00990099	0.0229008	0.0342298	0.631045	0	0.388889	0.223761	0.154257	0	0	0	0	0	0	0	0	0	0	0	0	0	0	0	0	0	0	0	0	0	0	0	0	0	0	0	0	0	0	0	0	0	0	0	0	0	0	0	0	0	0	0	0	0	0	0	0	0	0	0	0	0	0	0	0	0	0	0	0	0	0	0	0	0	0	0	0	0	0	0	0	0	0	0	0	0	0	0	0	0	0	0	0	0	0.0144231	0.0150376	0	0	0	0	0	0	0	0.00990099	0	0	0	0	0	0	0	0	0	0	0	0	0	0	0	0	0	0	0	0	0	0	0	0	0	0	0	0	0	0	0	0	0	0	0	0	0	0	0	0	0	0	0	0	0	0	0	0	0	0	0	0	0	0	0.010101	0	0	0	0.00990099	0	0	0	0	0	0	0	0	0	0	0	0	0	0	0	0	0	0	0	0	0	0	0	0	0	0	0	0	0	0	0	0	0	0	0	0	0	0	0	0	0	0.0640394	0.0283286	0	0	0	0	0	0
MGT-v1_5	0	0.0182648	0.0755102	0	0.0521327	0	0.0149254	0	0	0.0615551	0.00990099	0	0	0.0103093	0	0	0	0	0	0	0	0	0	0	0.42915	0.0185185	0	0	0.0202429	0	0.0428571	0.0254011	0	0	0	0.00990099	0.00990099	0.0497667	0.0162162	0	0	0	0.0121581	0.0207101	0.0113636	0	0	0.056004	0	0	0	0	0	0	0	0	0	0	0	0	0	0	0	0	0	0	0	0	0	0	0	0	0	0	0	0.0117647	0	0	0	0	0	0	0	0	0	0	0	0	0	0	0	0	0	0	0	0	0	0	0	0	0	0	0	0	0	0	0	0	0.00990099	0	0	0	0	0	0	0	0	0	0	0	0	0	0	0	0	0	0	0	0.00990099	0	0	0	0	0	0	0	0	0	0	0	0	0	0	0	0	0	0	0	0	0	0	0	0	0	0	0	0	0	0	0	0	0	0	0	0	0	0	0.0708333	0	0	0	0	0	0	0	0	0	0	0	0	0	0	0	0	0	0	0	0	0	0	0	0	0	0	0	0	0	0	0	0	0	0	0	0	0	0	0	0	0	0	0	0	0	0	0	0	0	0	0	0	0	0	0	0	0	0	0	0	0	0	0	0	0	0	0	0	0	0	0	0	0	0	0	0	0	0	0	0	0	0	0	0	0	0	0	0	0	0	0	0	0	0	0	0	0	0	0	0	0	0	0	0	0	0	0	0	0	0	0	0	0	0	0	0	0	0	0	0	0	0	0	0	0	0	0	0	0	0	0	0	0	0	0	0	0	0	0	0	0	0	0	0	0	0	0	0	0	0	0	0	0	0	0	0	0	0	0	0	0	0	0	0	0	0	0	0	0	0	0	0	0	0	0	0	0	0	0	0	0	0	0	0	0	0	0	0	0	0	0	0	0	0	0	0	0	0	0	0	0
MGT-v1_6	0	0.0153846	0.0140845	0	0.01373	0	0	0.00925926	0	0	0.023948	0	0	0	0.0126354	0	0	0	0	0	0	0	0.0187354	0	0.0181269	0.370991	0	0	0	0.0164706	0	0	0	0	0	0.0119048	0.0116959	0	0	0.0120048	0	0	0	0	0	0	0	0	0	0	0	0	0	0	0	0	0	0	0	0	0	0	0	0	0	0	0	0	0	0	0	0	0	0	0	0	0	0	0	0	0	0	0	0	0	0	0	0	0.0120846	0	0	0	0	0	0	0	0	0	0	0	0	0	0	0	0	0	0	0	0	0	0	0	0	0	0	0	0	0	0	0	0	0	0	0	0	0	0	0	0	0	0	0	0	0.0119048	0	0.010989	0	0	0	0	0	0	0	0	0	0	0	0	0	0	0	0	0	0	0	0	0	0	0	0	0	0	0	0	0	0	0	0	0.0921803	0	0	0	0	0	0	0	0	0	0	0	0	0	0	0	0	0	0	0	0	0	0	0	0	0	0	0	0	0	0	0	0	0	0	0	0	0	0	0	0	0	0	0	0	0	0	0	0	0	0	0	0	0	0	0	0	0	0	0	0	0	0	0	0	0	0	0	0	0	0	0	0	0	0	0	0	0	0	0	0	0	0	0	0	0.0124481	0	0	0	0	0	0	0	0	0	0	0	0	0	0	0	0.0356257	0	0	0	0	0	0	0	0	0	0	0	0	0	0	0	0	0	0	0	0	0	0	0	0	0	0	0	0	0	0	0	0	0	0	0	0	0	0	0	0	0	0	0	0	0	0	0	0	0	0	0	0	0	0	0	0	0	0	0	0	0	0	0	0	0	0	0	0	0	0	0	0	0	0	0	0	0	0	0	0	0	0	0	0	0	0	0	0	0	0	0	0	0	0	0	0	0	0	0
MGT-v1_7	0	0.026178	0.0614525	0	0.0294118	0	0	0	0	0	0	0	0	0	0	0	0	0	0	0	0	0	0.0121951	0	0.0185185	0.12848	0	0	0	0	0	0	0	0	0	0	0.00990099	0	0	0.0305677	0	0	0	0	0	0	0	0	0	0	0	0	0	0.0159079	0	0	0	0	0	0	0	0	0	0	0	0	0	0	0	0	0	0	0	0	0	0	0	0	0	0	0	0	0	0	0	0	0	0	0	0	0	0	0	0	0	0	0	0	0	0	0	0	0	0	0	0	0	0	0	0	0	0	0	0	0	0	0	0	0	0	0	0	0	0	0	0	0	0	0	0	0	0	0	0	0	0	0	0	0	0	0	0	0	0	0	0	0	0	0	0	0	0	0	0	0	0	0	0	0	0	0	0	0	0	0	0	0	0	0	0	0	0	0	0	0	0	0	0	0	0	0	0	0	0	0	0	0	0	0	0	0	0	0	0	0	0	0	0	0	0	0	0	0	0	0	0	0	0	0	0	0	0	0	0	0	0	0	0	0	0	0	0	0	0	0	0	0	0	0	0	0	0	0	0	0	0	0	0	0	0	0	0	0	0	0	0	0	0	0	0	0	0	0	0.0136986	0	0	0	0	0	0	0	0	0	0	0	0	0	0	0	0	0	0	0	0	0	0	0	0	0	0	0	0	0	0	0	0	0	0	0	0	0	0	0	0	0	0	0	0	0	0	0	0	0	0	0	0	0	0	0	0	0	0	0	0	0	0	0	0	0	0	0	0	0	0	0	0	0	0	0	0	0	0	0	0	0	0	0	0	0	0	0	0	0	0	0	0	0	0	0	0	0	0	0	0	0	0	0	0	0	0	0	0	0	0	0	0	0	0	0
MGT-v1_8	0	0	0.00990099	0	0	0	0.018018	0.017301	0	0.0684258	0.0411111	0	0	0	0	0	0.00970874	0	0.00961538	0	0	0	0	0	0	0	0	0	0	0.0151515	0	0.0136986	0	0	0	0.00990099	0	0.0362694	0.0156522	0.0114504	0	0	0.012931	0.0122699	0.0185185	0.0134228	0	0.0215517	0	0	0	0	0	0	0	0	0	0	0	0	0	0	0	0	0	0	0	0	0	0	0	0	0	0	0.0110497	0.104	0	0	0	0	0	0	0	0	0	0	0	0	0	0	0	0	0	0	0	0	0	0	0	0	0	0	0	0	0	0	0	0	0.01	0	0	0.00990099	0.146245	0.00990099	0	0	0.00990099	0	0	0.00990099	0	0	0	0	0	0	0	0	0.0228311	0	0.00990099	0	0	0	0	0	0	0	0	0	0	0	0	0	0	0	0	0	0	0	0	0	0.0223048	0	0.0934579	0	0.0245399	0	0.042735	0.0227273	0.0188679	0	0	0.00990099	0	0	0	0.0136986	0	0	0	0.16087	0	0	0	0	0	0	0	0	0	0	0	0	0	0	0	0	0	0	0	0	0	0	0	0	0	0	0	0	0	0	0	0	0	0	0	0	0	0	0	0	0	0	0	0	0	0	0	0	0	0	0	0	0	0	0	0	0	0	0	0	0	0	0	0.0194805	0.101382	0	0.0137931	0	0.00990099	0.0330578	0	0.00990099	0	0	0	0	0	0	0	0	0	0.00990099	0.201031	0.010101	0	0.101911	0.032967	0	0	0	0	0	0	0	0	0	0	0	0	0	0	0	0	0	0	0	0	0	0	0.0127389	0	0	0	0	0	0	0	0	0	0	0	0	0	0	0	0	0	0	0	0	0	0	0	0	0	0	0.017341	0	0	0	0.01	0.0403587	0	0	0.224823	0.19685	0.01	0.0232558	0	0.0511628	0	0	0.00990099	0.077135	0	0.00990099	0	0.05	0	0	0.00990099	0.102941	0	0	0.03125	0.00990099	0	0.0201342	0.0414508	0	0.0140845	0	0	0.0319635	0.100671	0	0.0112994	0	0.0125786	0.205479	0.00990099	0.0384615	0	0.0568182	0	0.01	0.034632	0.0503145	0	0	0.0177515	0.0188679	0	0	0.0254237	0	0
MGT-v1_9	0	0.0452621	0.110692	0	0.103627	0	0.01	0	0	0.0222222	0	0	0.0162602	0.0314286	0	0	0.0367037	0	0.0335366	0	0	0	0	0	0.0273973	0	0.011811	0	0.0782609	0	0.213115	0.096463	0	0	0	0	0	0.0100334	0	0	0	0	0.0108416	0.0121951	0	0	0	0.0599369	0	0	0.0463576	0.0360825	0	0	0	0	0.0341615	0.0338983	0	0	0	0	0.00990099	0	0	0	0	0	0	0	0	0.029964	0	0	0	0.0104712	0	0	0	0	0	0.0397351	0	0.00990099	0	0	0	0	0	0	0	0	0.0331126	0.0440678	0	0.0121951	0	0.102041	0	0.0152905	0	0.0127389	0.0718232	0	0.0193237	0	0	0.0488166	0.17	0.0243614	0	0	0	0	0	0	0	0	0	0	0	0	0	0	0.106838	0	0.0114286	0	0.133929	0	0	0	0	0	0	0	0	0.0445576	0	0	0.0165563	0	0	0.017192	0	0	0	0.0173913	0	0.0209131	0	0	0	0	0	0	0	0	0	0	0	0	0	0	0	0	0	0.0273438	0	0	0	0	0	0	0	0	0	0.020202	0	0.0101523	0	0.0380952	0	0	0	0	0	0	0	0.0316456	0	0.0111524	0	0	0.0122699	0	0	0	0.0129032	0.061674	0	0.0119048	0	0.0209059	0.0641711	0	0.0106383	0	0	0	0	0	0	0.0132243	0	0	0	0	0	0	0	0	0	0	0	0.0239234	0	0	0	0.0123457	0.0188679	0	0	0	0	0	0	0	0	0	0	0	0	0	0	0	0	0	0	0	0	0	0	0	0	0	0	0	0	0	0	0	0	0.0113636	0	0	0	0	0.111311	0	0.0111111	0.0121317	0.00990099	0	0.0248447	0	0.0144509	0	0.0124224	0.0689655	0	0.00990099	0	0	0.0116279	0	0	0.0406091	0.0246305	0	0	0	0	0	0	0	0	0.0113636	0	0	0	0	0	0	0.0142857	0.0504896	0	0	0.0178571	0	0	0	0	0.0107527	0	0	0	0	0	0	0	0.0115385	0	0	0.00990099	0.0141068	0	0	0	0.0122699	0	0	0	0	0	0	0.00990099	0	0	0	0.0111111	0	0	0	0	0	0	0	0	0	0	0	0	0	0	0.0123457	0	0	0	0	0	0	0	0	0	0	0	0	0
MGT-v1_10	0	0	0.0138889	0	0.0162602	0	0.0173913	0	0	0.0483629	0	0.0192308	0.0420168	0.0857143	0	0	0.0477586	0	0.0394737	0	0	0	0	0	0.0255102	0	0.0113636	0	0.0387597	0.0117647	0.0811966	0.0486726	0	0	0	0	0	0.0183254	0.020202	0	0	0	0.0330882	0.0532787	0.0331126	0	0	0.0586081	0	0	0.00990099	0.0217391	0	0	0	0	0.0176991	0.0207254	0	0	0	0.0191257	0.0331754	0	0	0	0.0128205	0.0122699	0.02	0	0	0.0204082	0	0	0	0	0	0	0	0	0	0.0541311	0	0.0144231	0	0.0130719	0.0413793	0.0359383	0	0	0	0	0	0	0	0	0	0.0304878	0	0	0	0	0	0	0	0	0	0.0192308	0.0363297	0.0125	0	0	0	0	0	0	0.017094	0	0	0.0592885	0	0	0	0	0.0369943	0	0.00990099	0	0.0429799	0	0.0163934	0.0354839	0.244898	0	0.048913	0.0190311	0	0.0558376	0	0	0.026537	0	0	0.0154346	0	0	0.00990099	0.0680272	0	0.0338983	0	0	0	0	0	0	0	0	0	0	0	0	0	0	0	0	0	0.021164	0	0	0	0.0265152	0	0	0	0	0	0.019802	0	0	0.00990099	0.019802	0	0	0.00990099	0	0	0	0	0.0135135	0	0	0	0.0115607	0.0121212	0	0	0	0	0.0133333	0	0.0159363	0	0.00990099	0.0214286	0	0	0	0	0	0	0	0	0.0126582	0	0	0.0566038	0	0	0.0116732	0.0126582	0	0.0123967	0.0125	0	0.0530303	0	0	0.00990099	0	0	0	0	0	0	0	0.00990099	0	0	0	0	0	0	0	0	0	0	0	0	0	0	0	0	0	0	0	0	0	0	0	0	0	0	0.0129032	0	0	0.011236	0	0.0614203	0	0.0189394	0.0145631	0	0	0	0	0	0.0113636	0.0115607	0.063197	0	0.0132013	0	0	0.0219298	0	0	0	0	0	0.0493274	0	0	0.0410023	0	0.00990099	0.0123457	0.0718563	0	0.040678	0	0	0	0	0	0.0135593	0	0	0.0735294	0	0	0	0.01	0.0324484	0	0	0	0.0117647	0	0	0	0.04	0	0.0114943	0	0.0364963	0	0.0116279	0	0.0294118	0	0	0	0.0415928	0	0	0.033543	0	0	0.0174419	0.0490196	0	0.0122699	0	0	0.0130719	0.0401606	0	0.00990099	0	0	0	0	0	0	0.0287081	0	0.0118343	0.012987	0.0451613	0	0	0	0.0105263	0	0	0.0116279	0	0.0124224
MGT-v1_11	0	0	0	0	0	0	0	0	0	0	0	0	0	0	0	0	0	0	0	0.00961538	0	0	0	0	0	0	0	0	0	0	0	0	0	0	0	0	0	0	0	0	0	0	0	0	0	0	0	0	0	0	0.0116279	0.0119048	0.0197531	0.0228758	0	0	0	0	0	0	0	0	0	0	0	0	0	0	0	0	0.0121212	0	0.00990099	0	0	0	0	0	0	0	0	0	0	0	0	0	0	0	0	0	0	0	0	0	0.0202429	0	0	0	0.0123203	0	0	0.0113636	0.0272727	0.215789	0.011976	0	0	0.0145985	0.0182648	0.0121951	0	0	0	0	0	0	0	0	0	0	0	0	0	0	0	0	0	0	0	0	0	0	0	0	0	0	0	0	0	0	0	0.0127389	0	0	0	0	0	0	0	0	0	0	0	0	0	0	0	0	0	0	0	0	0	0	0	0	0	0	0	0	0	0	0	0	0	0	0	0	0	0	0	0	0	0	0	0	0	0	0	0	0	0	0	0	0	0	0	0	0	0.0149254	0	0.00990099	0	0.0297398	0.0223464	0.0507614	0	0	0	0	0	0	0.037037	0	0	0	0.00990099	0.01	0	0	0	0	0.00990099	0	0	0	0.0121457	0	0	0	0.00990099	0	0	0	0	0	0	0	0	0	0	0	0	0	0	0.293436	0.277933	0.333333	0.010929	0.287081	0.00990099	0	0	0	0	0	0	0	0	0	0	0.00990099	0	0	0	0	0	0	0	0	0	0	0	0.0183486	0.037234	0	0.00990099	0	0	0	0.019802	0	0	0	0	0	0	0	0	0	0	0	0	0	0	0	0	0	0	0	0	0	0.0463918	0	0	0	0	0	0	0	0	0	0	0	0	0	0	0	0	0	0	0	0	0	0	0	0	0	0	0	0	0	0	0	0	0	0	0	0	0	0	0	0	0	0	0	0	0	0	0	0	0	0	0	0	0	0	0	0	0	0	0	0	0	0	0	0	0	0
MGT-v1_12	0	0	0	0	0	0	0.120915	0	0	0.0459194	0.00961538	0.0328947	0.0324675	0.0836252	0	0	0.0359589	0	0.0438931	0	0	0	0	0	0	0	0	0	0.0308789	0.0530973	0.0412114	0.233142	0	0	0	0	0.0114943	0.0158311	0.045584	0	0	0	0.0979381	0.123956	0.120482	0	0	0.0831185	0	0	0	0.0107527	0	0	0	0	0	0	0	0	0	0	0.0171429	0	0	0	0	0	0	0	0	0.0437956	0	0	0	0.0188679	0	0	0	0	0	0.0271318	0	0.0104167	0	0.0181818	0.0124224	0.0116279	0	0	0	0	0	0	0	0	0	0	0	0	0	0	0	0	0	0	0	0	0	0	0	0	0	0	0	0	0.0207254	0	0	0.0896226	0	0.00990099	0	0	0	0	0	0	0.0107527	0	0.0135135	0	0.0277778	0	0.100503	0.0215555	0	0.00990099	0	0	0.0346154	0	0	0	0	0	0	0.0340426	0	0	0	0	0	0	0	0	0	0	0	0	0	0	0	0	0	0	0	0	0	0	0	0.00990099	0	0	0	0	0.0116279	0.0723421	0	0.0111111	0.015748	0.0491803	0	0	0.034965	0	0	0	0	0.011194	0	0	0	0	0.00990099	0	0	0	0.01	0.03125	0	0.00990099	0	0	0	0	0	0	0	0	0	0	0	0	0	0	0.00990099	0	0	0	0	0	0	0	0.0136986	0.150129	0	0	0.0197324	0	0	0	0	0	0	0.0138636	0.0515522	0	0.01	0	0	0	0	0	0	0	0	0	0	0	0	0	0	0	0	0	0	0	0	0	0	0	0	0.0126582	0	0.0110803	0.0192308	0	0.0115607	0	0	0	0	0	0	0	0	0	0	0	0	0.0122164	0	0	0	0	0	0	0	0	0.028	0	0	0.0185185	0	0.00990099	0.01	0.0414201	0	0.022508	0	0	0	0	0	0	0	0	0.0687285	0	0	0	0.0196078	0.127907	0	0	0.01	0.0458453	0	0	0	0.0960452	0	0.0170455	0.0118343	0.141176	0	0.017094	0.00990099	0.189189	0	0	0	0.0821918	0	0	0.0815233	0.0182927	0	0.0137363	0.0134228	0	0.00990099	0	0	0.0122699	0.0914826	0	0.0118343	0	0.01	0.0627451	0	0.0135135	0	0.0110294	0	0.0185185	0.0274725	0.114286	0	0	0	0	0	0	0.0228227	0	0
MGT-v1_13	0	0	0	0	0	0	0	0	0	0	0	0	0	0	0	0	0	0	0	0	0	0	0	0	0	0	0	0	0	0	0	0	0	0	0	0	0	0	0	0	0	0	0	0	0	0	0	0	0	0	0	0	0	0	0	0	0	0	0	0	0	0	0	0	0	0	0	0	0	0	0	0	0	0	0.00990099	0	0	0	0	0	0	0	0	0	0	0	0	0	0	0	0	0	0	0	0	0	0	0	0	0	0	0	0	0	0	0	0	0	0	0	0	0	0	0	0	0	0	0	0	0	0	0	0	0	0	0	0	0	0	0	0	0	0	0	0	0	0	0	0	0	0	0	0	0	0	0	0	0	0	0	0	0.0756757	0.288484	0.444068	0.116034	0.0650888	0.119048	0.227488	0.01	0.0268714	0.0471114	0.0485143	0	0.0307692	0.0773578	0.0393258	0	0	0	0	0	0	0	0	0	0	0	0	0	0	0	0	0	0	0	0	0	0	0	0	0	0	0	0	0	0	0	0	0	0	0	0	0	0	0	0	0	0	0	0	0	0	0	0	0	0	0	0	0	0	0	0	0	0	0	0	0	0	0	0	0	0	0	0	0	0	0	0	0	0	0	0	0	0	0	0	0	0	0	0	0	0.015625	0.0168067	0	0.0105263	0	0.0384615	0	0	0	0	0	0	0	0	0	0	0	0	0	0	0	0	0	0	0	0	0	0	0	0	0	0	0	0	0	0	0	0	0	0	0	0	0	0	0	0	0	0	0	0	0	0	0	0	0	0	0	0	0	0	0	0	0	0	0.013624	0	0	0	0.0102041	0	0	0	0	0	0	0	0	0	0	0	0	0	0	0	0	0	0	0	0	0	0	0	0	0	0	0	0	0	0	0	0	0	0	0	0	0	0	0	0	0	0.0511945	0.0674157	0	0.0130719	0	0	0	0
MGT-v1_14	0	0	0	0	0	0	0.0513834	0.07	0	0.0294118	0.0108696	0.0300752	0.0645161	0.173572	0.0454545	0	0.027027	0	0.0434783	0	0	0	0.0112994	0	0.0125	0	0.0114286	0.0132275	0.0442478	0.0572917	0.0818182	0.103604	0.0134228	0	0	0	0.0153061	0.0176211	0.0368421	0	0	0	0.141274	0.128883	0.09699	0.0587957	0.0165017	0.0731707	0	0	0	0	0	0	0	0	0	0	0	0	0	0	0	0	0	0	0.00990099	0.0105263	0.013986	0	0	0.0258065	0	0	0.0113636	0	0	0	0	0	0	0.0245098	0	0.00990099	0	0.026738	0.0129032	0.0116279	0	0	0	0	0	0	0	0	0	0	0	0	0	0	0	0	0	0	0	0	0	0	0	0	0	0	0	0	0	0	0	0.0745342	0	0	0	0	0	0	0	0	0	0	0	0	0.0232558	0	0.0763889	0.0766423	0	0	0	0	0.049505	0	0	0	0	0	0	0.0148515	0	0	0	0	0	0	0	0	0	0	0	0	0	0	0	0	0	0	0	0	0	0	0	0.0182927	0	0	0	0	0.0110497	0.0416667	0	0.0107527	0.0118343	0.0362319	0	0	0	0	0	0	0	0	0	0	0	0	0.01	0	0	0	0	0	0	0	0	0	0	0	0	0	0	0	0	0	0	0	0	0	0	0	0	0	0	0	0	0	0	0.0559106	0	0	0.0149254	0	0	0	0	0	0	0	0	0	0	0	0	0	0	0	0	0	0	0	0	0	0	0	0	0.00990099	0	0	0	0	0	0	0	0	0	0.0186916	0	0.00990099	0.0125786	0	0	0	0	0	0	0	0	0	0	0	0	0	0	0	0	0	0	0	0	0	0	0	0.039916	0	0	0.0300916	0	0.0118343	0.0572289	0.0692103	0	0.0628272	0	0	0	0	0	0	0	0	0.109764	0.00990099	0	0.011236	0.0544554	0.0852966	0	0	0.00990099	0.0172705	0	0	0	0.0880748	0	0.016	0.0136986	0.0639482	0	0.0181818	0	0.0417573	0	0	0.0185874	0.154589	0.01	0	0.093633	0.0209613	0.0111421	0.0245902	0.097166	0	0.0200494	0	0	0.0551724	0.134529	0	0.0180995	0	0.0124224	0.0132957	0	0.0121951	0	0.0166667	0	0.0104167	0.00990099	0.0225564	0	0	0	0	0	0	0.0673077	0	0
MGT-v1_15	0.0139276	0	0	0	0	0.0573248	0	0	0.012987	0	0	0	0	0	0	0.0364583	0	0	0	0	0	0.0673575	0	0	0	0	0	0.0192308	0	0	0	0	0	0.0241379	0.0146341	0	0	0	0	0	0	0.0458716	0	0	0	0	0	0	0.0310078	0.0695652	0	0	0	0	0.0393258	0.0655488	0	0	0	0	0.068398	0	0	0	0	0.064632	0	0	0	0	0	0.00990099	0	0.0352423	0.106719	0	0	0	0.116402	0.161499	0.00990099	0.01	0	0.131868	0	0	0	0	0	0	0.00990099	0.0703934	0	0.00990099	0.0140845	0.0529716	0.100529	0.0111111	0.010101	0.0597484	0.0937853	0.0104167	0.0104167	0	0.0699659	0	0.138655	0.010989	0.01	0.0987013	0.0154639	0	0	0	0.0133779	0	0	0	0.0136986	0	0	0.0489567	0.0461538	0.0108108	0.0126582	0.0143885	0.0429564	0.0716981	0.01	0.0114943	0.0494506	0	0	0	0	0	0.137725	0	0.145349	0.0882353	0	0	0.0646067	0	0.00995025	0.09	0	0	0	0	0	0	0	0	0	0	0	0	0	0	0	0	0	0	0	0	0.0207792	0	0	0.0872914	0.113514	0	0	0.0460922	0	0.126582	0.0462185	0.0120968	0	0.0508475	0.0720165	0.0119048	0.0857988	0.0110497	0.0125	0.0107239	0.0504886	0.163462	0	0.0106383	0	0.15212	0.125	0.00990099	0.01	0	0.109541	0.100592	0.00990099	0.00990099	0.0121951	0.250958	0.116667	0.00990099	0.0105263	0.0108696	0.110577	0.114334	0.0118343	0	0	0	0.0111111	0.0702703	0.104387	0.0219048	0.011976	0	0.126506	0.0229508	0.01	0	0.110512	0.100478	0	0	0	0.0287356	0.03902	0	0	0	0	0	0.125778	0.0125	0	0	0.112583	0.0958333	0.010989	0.0104167	0	0.0868762	0.0779014	0	0	0	0.0304569	0.00990099	0.0503432	0	0	0	0	0	0.0290698	0.00990099	0	0	0	0	0	0	0	0.0865801	0.0580913	0	0	0	0	0	0.199935	0	0	0	0.163895	0.0393258	0.01	0	0	0	0.171021	0	0	0	0.104693	0.0114943	0.0966387	0.0492958	0	0	0.0483871	0	0	0.0343348	0	0	0	0	0	0	0	0.0892857	0	0	0	0.100313	0	0	0.0350877	0.0594901	0	0.00990099	0	0.0197368	0	0	0	0.016129	0.0551948	0	0	0.0429185	0	0	0	0.0349345	0.0108696	0.0149254	0	0.0900243	0	0	0	0	0	0.0584416	0.0470297	0	0	0	0.0413793	0.138547	0.115987	0	0.00990099	0	0.103797	0.143478	0.0160643	0.0115385	0	0.133183	0.019802	0	0	0.0351759	0	0	0	0	0	0.012987	0	0.0362319	0	0	0
MGT-v1_16	0	0.012945	0.0136986	0	0.0146444	0	0.00990099	0.0233004	0	0.0104167	0.0173228	0	0	0	0	0	0	0	0	0.00961538	0	0	0.0193843	0	0.0315315	0.369791	0	0	0.0167598	0.0108108	0.012766	0.0122699	0	0	0	0.0118343	0.0119522	0.0133333	0.0125	0.0121581	0	0	0	0	0	0.010101	0	0	0	0	0	0	0	0	0	0	0	0	0	0	0	0	0	0.00990099	0	0	0	0	0	0	0	0	0	0	0	0	0	0	0	0	0	0	0	0	0	0	0	0	0	0	0	0	0	0	0.0104712	0	0	0	0	0	0	0	0	0	0	0	0	0	0	0	0	0	0	0	0	0	0	0	0	0	0	0	0	0	0	0.0177515	0	0	0	0	0	0	0	0	0	0	0	0.00990099	0	0	0	0	0	0	0	0	0	0	0	0	0	0	0	0	0	0	0	0	0	0	0	0	0	0	0	0	0	0	0.0114286	0	0	0	0	0	0.00990099	0	0	0	0	0	0	0	0	0	0	0	0	0	0	0.0216314	0.110345	0.00990099	0	0	0	0.0425532	0	0	0.0138889	0.0137931	0.0121951	0	0	0	0	0.00990099	0	0	0	0	0	0	0	0	0	0.00990099	0	0	0	0	0	0	0	0	0	0	0	0	0	0	0	0	0	0	0	0	0	0	0	0	0	0	0	0	0	0	0	0	0	0	0	0	0	0.0121718	0	0	0	0	0	0	0	0	0	0	0	0	0	0	0	0	0	0	0	0	0	0.0125786	0	0	0	0	0.00990099	0	0	0	0	0.00990099	0	0	0	0	0	0	0	0	0	0	0.00990099	0	0.00990099	0	0	0	0	0	0.0213675	0.00990099	0.00990099	0	0	0.00990099	0.0136364	0	0	0	0	0	0	0	0	0	0	0	0	0	0	0	0	0	0	0	0.0115607	0	0	0.00990099	0.0127389	0.0106667	0	0	0	0.00990099	0.0116822	0.0285279	0.0140187	0	0	0.00990099	0	0.0350877	0.0394737	0	0	0	0	0	0	0	0	0	0	0	0	0	0	0	0	0	0	0	0
MGT-v1_17	0	0	0	0	0	0	0	0	0	0	0	0	0	0	0	0	0	0	0	0	0	0	0	0	0	0	0	0	0	0	0	0	0	0	0	0	0	0	0	0	0	0	0	0	0	0	0	0	0	0	0	0	0	0	0	0	0	0	0	0	0	0	0	0	0	0	0	0	0	0	0	0	0	0	0.010929	0	0	0	0	0	0	0	0	0	0	0	0	0	0	0	0	0	0	0	0	0.0185185	0	0	0.0240676	0	0	0	0	0	0	0	0	0	0	0	0	0	0	0	0	0	0	0	0	0	0	0	0	0	0	0	0	0	0	0	0	0	0	0	0	0	0	0	0	0	0	0	0	0	0	0	0	0	0	0	0	0	0	0	0	0	0	0	0	0	0	0	0	0	0	0	0	0	0	0	0	0	0	0	0	0.0286885	0.0104712	0	0	0	0.105676	0	0	0	0	0	0	0	0	0	0	0	0	0	0	0	0	0	0	0	0	0	0	0	0	0.00990099	0	0	0	0	0	0	0	0	0	0	0	0	0	0	0	0	0	0	0	0	0	0.0119048	0.0148515	0	0	0	0	0	0	0	0	0	0	0	0	0	0	0	0	0	0	0	0.0137615	0	0	0	0	0	0	0	0	0	0	0	0	0	0	0	0	0.0114943	0.0118343	0	0	0	0	0	0	0	0	0	0	0	0	0	0	0	0.0168582	0	0	0	0	0	0	0.0393462	0	0	0	0	0	0	0	0	0	0	0	0	0	0	0	0	0	0	0	0	0	0	0	0	0	0	0	0	0	0	0	0	0	0	0	0	0	0	0	0	0	0	0	0	0	0	0	0.0337079	0	0	0	0	0	0	0	0	0	0	0	0	0	0	0	0	0	0	0	0	0	0	0	0	0	0	0	0	0	0	0
MGT-v1_18	0	0.0852713	0.0662983	0	0.360765	0	0.00925926	0.0185185	0	0.0170455	0.12766	0.0121212	0.0849057	0.156134	0.0528634	0	0.0232558	0.00990099	0.0169492	0.00966184	0	0	0.165338	0	0.027027	0.016532	0.0174808	0.0123457	0.104298	0.0289256	0.300164	0.0865385	0.0228137	0	0	0	0	0.0221519	0.0115942	0.0294118	0	0	0.127389	0.0827068	0.0346821	0.0538851	0.0183486	0.119718	0	0	0.134615	0.0719377	0.0105263	0.0209424	0	0	0.319073	0.226975	0.0436381	0	0	0.11401	0.0583333	0.0138889	0	0	0.0535714	0.0594616	0.164557	0.0808081	0.0135135	0.019802	0.0203172	0	0	0	0.0100503	0	0	0	0.028481	0.088785	0.0929107	0.023124	0.0110497	0.016	0.0579358	0.0466953	0.133131	0.0108108	0.00990099	0	0.0332481	0.070641	0.0179104	0.00990099	0	0.0511898	0.014218	0.0111111	0	0	0.0163934	0	0	0	0	0	0.01	0	0	0	0	0	0	0	0.0112994	0.0636104	0	0.015625	0.00990099	0	0	0	0.0827586	0.178771	0.0187336	0	0.0373832	0.0600707	0	0.0426667	0.0515495	0.029703	0.0178571	0.0205761	0	0.1	0	0	0.0385488	0	0	0.0442189	0.0264151	0	0.0365297	0.247983	0.021978	0.215957	0.107477	0	0	0	0	0	0	0	0	0	0	0	0	0	0	0	0.0126582	0.539988	0.401853	0.0102041	0	0.0106952	0.0140845	0	0.129909	0	0.0123457	0.0650406	0.0263158	0.0119048	0	0.0438961	0	0	0.0156746	0.0110497	0.00990099	0	0.0208333	0.105263	0.00990099	0.0243902	0.00990099	0.115836	0.123251	0.0131579	0.019802	0	0.153324	0.109339	0.0114286	0.0107208	0	0.0779103	0.0928962	0.0394737	0.0103093	0	0	0	0.0148699	0.00990099	0.0186581	0.00990099	0.00990099	0.01	0.111478	0.0385852	0.00990099	0.0253623	0.292934	0.0487106	0.0702247	0.0234899	0.0115607	0.0333333	0.0159236	0	0	0.0533146	0.133114	0.0177778	0	0	0	0.0545455	0.0745561	0.0498907	0	0	0.0413223	0.130653	0.0468085	0.0553257	0	0.0345551	0.0421546	0.0366972	0	0.0194384	0.00990099	0	0	0.0123457	0	0	0	0	0.0124224	0	0	0	0	0.0244755	0.0246479	0	0.00990099	0.0261198	0.108696	0.146096	0.0178571	0.027972	0.00990099	0.0477952	0.248996	0.138194	0.0449838	0.00990099	0.019802	0.0829297	0.0186136	0.0206612	0	0.0216718	0.195245	0.0913873	0	0.0578512	0.0153509	0	0.10647	0.0269542	0	0.0943396	0.103817	0.0120482	0.216931	0.239362	0.025974	0.278412	0.0879121	0	0.0636364	0	0.143836	0.172133	0.142153	0.0206186	0.134639	0.038835	0.013245	0.00990099	0.0352113	0.0575495	0.00990099	0	0	0	0	0	0	0.0435669	0.0147059	0.00990099	0.012987	0.0283778	0.0297398	0.0116959	0	0.0268817	0.0234742	0	0.0153257	0.120649	0.0714286	0.05	0.0958592	0.00995025	0.0118343	0.0522114	0.182238	0.102743	0.0316742	0	0	0.0768315	0.150169	0.0855615	0.0130719	0	0	0	0.0121212	0	0	0.0124481	0	0	0	0.00990099	0.011236	0	0	0	0	0	0.0229885	0	0.0480769
MGT-v1_19	0	0.00990099	0.0150574	0	0.0202312	0	0.00990099	0.0115274	0	0.0308219	0.026738	0	0	0	0	0	0	0	0	0	0	0	0.010101	0	0.153483	0.170689	0	0	0	0	0.01	0	0	0	0	0.029703	0.0120482	0.0685579	0.0191896	0.114943	0	0	0.0196078	0.0152091	0.0102041	0.0317797	0.0122699	0.0353982	0	0	0	0	0	0	0	0	0	0.00990099	0	0	0	0	0	0	0	0	0	0	0	0	0	0.00990099	0	0	0	0	0.00990099	0	0	0	0	0	0	0	0	0	0	0	0	0	0	0	0	0.00990099	0	0	0	0	0	0	0	0	0	0	0	0	0	0	0	0	0	0	0	0	0	0	0	0	0	0	0	0	0	0	0	0	0	0	0	0	0	0	0	0	0	0	0	0	0	0	0.00990099	0	0	0.00990099	0	0	0	0	0	0	0	0	0	0	0	0	0	0	0	0	0	0	0	0	0	0	0	0.0176471	0.0166667	0	0	0	0	0	0	0	0	0	0	0	0	0	0	0	0	0	0	0	0	0.0238095	0	0	0	0.0184211	0.0228311	0	0	0	0.0130435	0.0217984	0	0.00990099	0	0	0	0	0	0	0	0.00990099	0.019802	0	0	0	0	0	0.0139442	0	0	0	0.00990099	0	0	0	0	0.00990099	0	0	0	0	0.0133333	0	0	0	0	0	0	0	0	0	0	0	0	0	0	0	0	0	0	0	0	0	0	0.0189873	0	0	0	0	0	0	0	0	0	0	0	0	0	0	0	0	0	0	0	0	0.00990099	0	0	0	0	0	0	0	0	0	0	0	0	0.00990099	0	0	0	0	0	0	0	0	0	0	0	0	0	0	0	0	0	0	0	0	0	0	0	0	0	0	0	0	0	0	0	0	0	0	0	0	0	0	0	0	0	0	0	0	0	0	0	0	0	0	0	0	0	0	0	0	0	0	0	0	0	0	0	0	0	0	0	0	0	0	0	0	0	0	0	0	0	0	0	0	0
MGT-v1_20	0	0	0	0	0	0	0	0	0	0	0	0	0	0	0	0	0.0309735	0	0.0285714	0	0	0	0	0	0	0	0	0	0	0	0	0	0	0	0	0	0	0	0	0	0	0	0	0	0	0	0	0	0	0	0	0	0	0	0	0	0	0	0	0	0	0.0135135	0.00990099	0	0	0	0.0114943	0.0124224	0.0288066	0	0	0.0147783	0	0	0	0	0	0	0	0	0.0188679	0.0412698	0	0.0116959	0.0185185	0.0273973	0.207843	0.142857	0	0	0.0123457	0	0	0	0	0	0	0	0	0	0	0	0	0	0	0	0	0	0	0	0	0	0	0	0	0.012	0.0955137	0	0.0153631	0.0348897	0	0	0	0	0.0421687	0	0	0	0.0357143	0	0	0	0	0	0	0	0	0	0	0	0.0143541	0	0	0.016129	0	0	0.0130719	0.0926756	0	0.10061	0	0	0	0	0	0	0	0	0	0	0	0	0	0	0	0	0	0	0	0	0	0.0428571	0	0	0	0	0.00990099	0.025641	0	0.00990099	0	0.0344037	0	0.0105263	0.0540541	0.00990099	0.00990099	0	0.01	0.0544413	0	0.0113636	0	0.033241	0.0816327	0	0.0133333	0	0.0160858	0.0506667	0	0.0135135	0	0	0	0	0	0	0	0	0	0	0	0	0	0	0.0266223	0	0	0.00990099	0.0604134	0	0.00990099	0.00990099	0	0.0166667	0	0	0	0.00990099	0.00990099	0	0	0	0	0	0	0	0	0	0	0	0	0	0	0	0	0	0	0	0	0	0	0	0	0	0	0	0	0	0	0	0	0	0	0	0	0	0.0204082	0	0	0.00990099	0	0.00990099	0.019802	0	0	0	0	0.00990099	0	0.00990099	0	0	0.0251046	0	0	0	0	0	0.12305	0	0	0.0899743	0	0.019802	0.119342	0.117445	0	0.102662	0	0	0	0	0	0.00990099	0	0	0.123839	0.0104712	0.00990099	0	0.012987	0.0248963	0	0	0	0	0	0	0	0.0428769	0	0.0122699	0.0131579	0.0808053	0	0.0134228	0.0135135	0.0292398	0	0	0	0.0243902	0	0	0.0116959	0	0	0.00990099	0.015748	0	0	0	0	0.0127389	0.0208333	0	0	0	0	0	0	0	0	0.0222222	0	0	0.0121951	0.0141844	0	0	0	0.00990099	0	0	0.0216718	0	0.00990099
MGT-v1_21	0	0	0	0	0	0	0	0	0	0	0	0	0	0	0	0	0	0	0	0	0	0	0	0	0	0	0	0	0	0	0	0	0	0	0	0	0	0	0	0	0	0	0	0	0	0	0	0	0	0	0	0	0	0	0	0	0	0	0	0	0	0	0	0	0	0	0	0	0	0	0	0	0	0	0	0	0	0	0	0	0	0	0	0	0	0	0	0	0	0	0	0	0	0	0	0	0	0	0	0	0	0	0	0	0	0	0	0	0	0	0	0	0	0	0	0	0	0	0	0	0	0	0	0	0	0	0	0	0	0	0	0	0	0	0	0	0	0	0	0	0	0	0	0	0	0	0	0	0	0	0	0.0466582	0	0	0	0.0670103	0	0	0	0.0354771	0	0	0.0288096	0	0	0	0	0	0	0	0	0	0	0	0	0	0	0	0	0	0	0	0	0	0	0	0	0	0	0	0	0	0	0	0	0	0	0	0	0	0	0	0	0	0	0	0	0	0	0	0	0	0	0	0	0	0	0	0	0	0	0	0	0	0	0	0	0	0	0	0	0	0	0	0	0	0	0	0	0	0	0	0	0	0	0	0	0	0	0	0	0	0	0	0	0	0	0	0.0123839	0	0	0	0	0	0	0	0	0	0	0	0	0	0	0	0	0	0	0	0	0	0	0	0	0	0	0	0	0	0	0	0	0	0	0	0	0	0	0	0	0	0	0	0	0	0	0	0	0	0	0	0	0	0	0	0	0	0	0	0	0	0	0	0	0	0	0	0	0	0	0	0	0	0	0	0	0	0	0	0	0	0	0	0	0	0	0	0	0	0	0	0	0	0	0	0	0	0	0	0	0	0	0	0	0	0.0221169	0	0	0	0
MGT-v1_22	0	0	0	0	0	0	0	0	0	0	0	0	0	0	0	0	0	0	0	0.0120192	0	0	0	0	0	0	0	0	0	0	0	0	0	0	0	0	0	0	0	0	0	0	0	0	0	0.01	0	0	0	0	0	0	0	0	0	0	0	0	0	0	0	0	0	0	0.0431034	0	0	0	0	0.0120275	0	0.00990099	0.0140351	0	0	0	0	0	0	0	0	0	0	0	0	0	0	0	0	0	0	0	0	0	0.0480349	0	0	0	0.011976	0	0	0	0	0.0177515	0	0	0	0	0	0	0	0	0	0	0	0	0	0	0	0	0	0	0	0	0	0.00990099	0	0	0	0	0	0	0	0.0155039	0	0	0	0	0	0	0.010101	0.00990099	0	0	0.0118343	0	0	0	0	0	0	0	0	0	0	0	0	0	0	0	0	0	0	0	0	0	0	0	0	0	0	0	0	0	0.0248917	0	0	0	0.0102041	0	0	0	0	0	0	0.0571429	0	0	0	0	0.0352416	0	0	0.0333333	0	0.160199	0	0	0.0191693	0	0.13672	0	0	0	0	0.0219298	0	0	0	0	0	0	0.0112994	0	0	0	0.00990099	0.013986	0	0	0	0.111401	0.0114504	0	0	0.0123457	0.00990099	0	0	0	0	0.00990099	0	0	0	0	0	0	0	0	0	0	0	0	0	0	0	0	0	0	0	0	0	0	0	0	0	0	0	0	0	0	0	0	0	0	0	0	0	0	0	0	0	0	0	0	0	0	0	0	0	0	0	0.0120482	0	0.0235849	0	0	0	0	0	0	0	0	0	0	0	0	0	0	0	0	0.0309278	0	0	0	0	0	0	0	0	0	0	0	0	0	0	0	0	0	0	0	0	0	0	0	0	0	0	0	0.0133779	0	0	0	0.00990099	0	0	0	0	0	0	0.00990099	0	0	0	0	0	0.0102041	0	0	0	0	0	0	0	0	0	0	0	0	0	0	0	0	0	0.00990099	0	0	0
MGT-v1_23	0	0	0	0	0	0	0	0	0	0	0	0	0	0.00990099	0.00980392	0	0	0	0	0	0	0	0	0	0	0	0	0	0	0	0	0	0	0	0	0	0	0	0	0	0	0	0	0	0	0	0	0	0	0	0	0	0	0	0	0	0	0	0	0	0	0	0	0	0	0	0	0	0	0	0	0	0	0	0.0186608	0.0177778	0.25	0	0	0	0	0	0	0	0	0	0	0	0	0	0	0	0	0	0	0	0	0	0	0	0	0	0	0	0	0	0	0	0	0	0	0	0	0	0	0	0	0.00990099	0	0	0	0	0	0	0	0	0	0	0	0	0	0	0	0.00990099	0	0	0	0	0	0	0	0	0	0	0	0	0	0	0	0	0	0	0	0	0	0	0	0	0	0	0	0	0	0	0	0	0	0	0	0	0	0	0.00990099	0	0	0	0	0	0	0	0	0	0	0	0	0	0	0	0	0	0	0	0	0	0	0	0	0	0	0	0	0	0	0	0	0	0	0	0	0	0	0	0	0	0	0	0	0	0	0	0	0	0	0	0	0	0	0	0	0	0	0	0	0	0	0	0	0	0	0	0	0	0	0	0	0	0	0	0	0	0	0	0	0	0.0125786	0	0	0.0201005	0.0129032	0	0	0	0	0	0	0	0	0	0	0	0	0	0	0	0	0	0	0	0	0	0	0	0	0	0	0	0	0	0	0	0	0	0	0	0	0	0	0	0	0	0	0	0	0	0	0	0	0	0	0	0	0	0	0	0	0	0	0	0.0125	0	0	0	0	0	0	0	0	0	0	0	0	0	0	0	0	0	0	0	0	0	0	0	0	0	0	0	0	0.00990099	0	0	0	0	0.0138889	0	0	0.0118694	0.0161943	0.00990099	0.0168776	0.0103093	0	0	0	0.00990099	0	0	0	0	0
MGT-v1_24	0	0	0	0	0	0	0	0	0	0	0	0	0	0	0	0.0455927	0	0	0	0	0	0.0116279	0	0	0	0	0	0	0	0	0	0	0	0	0	0	0	0	0	0	0	0	0	0	0	0	0	0	0	0	0	0	0	0	0	0	0	0	0	0	0	0	0	0	0	0	0	0	0	0	0	0	0	0.0319555	0.12	0	0	0.015625	0.268981	0.0145985	0	0	0	0.0115607	0	0	0	0	0	0	0	0	0	0	0	0	0	0	0	0	0	0	0	0	0	0	0	0	0	0	0.0243902	0	0	0	0.0192308	0	0	0	0	0	0	0.0135135	0	0	0	0	0	0	0	0	0	0	0	0	0	0	0	0	0	0	0	0	0	0	0	0	0	0	0	0	0	0	0.0119048	0.0146893	0	0	0.0110701	0	0	0	0	0	0	0	0	0	0	0	0	0.0106383	0.411458	0.00990099	0	0	0	0	0	0	0	0	0	0	0	0	0	0	0	0	0	0	0	0	0	0	0	0	0	0	0	0	0	0	0	0	0	0	0	0	0	0	0	0	0	0	0	0	0	0	0	0	0	0	0	0	0	0	0	0	0	0	0	0	0	0	0.105071	0.010989	0	0	0.0979381	0.201893	0.010989	0.0106952	0	0.176892	0.0116279	0	0	0	0	0	0.0107527	0	0	0	0	0	0.0700935	0	0.00990099	0	0	0	0	0	0	0	0	0	0	0	0	0	0	0	0	0	0	0	0	0	0	0	0	0	0	0	0	0	0	0	0	0	0	0	0	0	0	0	0	0	0	0	0	0	0	0	0	0	0	0	0	0.0105263	0	0	0	0.0248756	0	0	0	0.019939	0	0	0	0	0	0	0	0	0	0	0	0.0187166	0	0	0	0	0	0.014218	0.010582	0	0	0	0.0106383	0.296504	0.039548	0	0	0	0.0398936	0.044843	0	0	0	0.0488798	0.0112994	0	0	0.0125	0	0	0	0.0174927	0.011236	0	0	0	0	0	0
MGT-v1_25	0	0	0	0	0	0	0	0	0	0	0	0	0	0	0	0	0	0	0	0	0	0	0	0	0	0	0	0	0	0	0	0	0	0	0	0	0	0	0	0	0	0	0	0	0	0	0	0	0	0	0	0	0	0	0	0	0	0	0	0	0	0	0	0	0	0	0	0	0	0	0	0	0	0	0	0	0	0	0	0	0	0	0	0	0	0	0	0	0	0	0	0	0	0	0	0	0	0	0	0	0	0	0	0	0	0	0	0	0	0	0	0	0	0	0	0	0	0	0	0	0	0	0	0	0	0	0	0	0	0	0	0	0	0	0	0	0	0	0	0	0	0	0	0	0	0	0	0	0	0	0	0	0	0	0	0	0	0.017094	0	0	0.0123077	0.0438356	0	0.0287356	0.104384	0.0727273	0	0	0	0	0	0	0	0	0	0	0	0	0	0	0	0	0	0	0	0	0	0	0	0	0	0	0	0	0	0	0	0	0	0	0	0	0	0	0	0	0	0	0	0	0	0	0	0	0	0	0	0	0	0	0	0	0	0	0	0	0	0	0	0	0	0	0	0	0	0	0	0	0	0	0	0	0	0	0	0	0	0	0	0	0	0.0125	0.0121212	0	0	0	0	0	0	0	0	0	0	0	0	0	0	0	0	0	0	0	0	0	0	0	0	0	0	0	0	0	0	0	0	0	0	0	0	0	0	0	0	0	0	0	0	0	0	0	0	0	0	0	0	0	0	0	0	0	0	0	0	0	0	0	0	0	0	0	0	0	0	0	0	0	0	0	0	0	0	0	0	0	0	0	0	0	0	0	0	0	0	0	0	0	0	0	0	0	0	0	0	0	0	0	0	0	0	0	0	0	0	0	0	0	0	0	0
MGT-v1_26	0	0	0	0	0	0	0	0	0	0	0	0	0	0	0	0	0	0	0	0	0	0	0	0	0	0	0	0	0	0	0	0	0	0	0	0	0	0	0	0	0	0	0	0	0	0	0	0	0	0	0	0	0	0	0	0	0	0	0	0	0	0	0	0	0	0	0	0	0	0	0	0	0	0	0	0	0	0	0	0	0	0	0	0	0	0	0	0	0	0	0	0	0	0	0	0	0	0	0	0	0	0	0	0	0	0	0	0	0	0	0	0	0	0	0	0	0	0	0	0	0	0	0	0	0	0	0	0	0	0	0	0	0	0	0	0	0	0	0	0	0	0	0	0	0	0	0	0	0	0	0	0	0	0	0	0	0	0	0	0	0	0	0	0	0	0	0	0	0	0	0	0	0	0	0	0	0	0	0	0	0	0	0	0	0	0	0	0	0	0	0	0	0	0	0	0	0	0	0	0	0	0	0	0	0	0	0	0	0	0	0	0	0	0	0	0	0	0.00990099	0	0	0	0.0112782	0	0	0	0	0.00990099	0	0	0	0	0.01	0	0	0	0	0	0	0	0	0	0	0	0	0.00990099	0.0615385	0.0168067	0.0672661	0.00990099	0.0138122	0.00990099	0	0	0	0	0	0	0	0	0.00990099	0.00990099	0.00990099	0.163636	0	0	0	0	0	0	0	0	0	0	0	0.00990099	0.0269191	0	0	0	0	0	0	0	0.00995025	0	0.00990099	0	0	0	0	0	0	0	0	0	0	0	0	0	0	0	0	0	0	0	0	0	0	0	0	0	0	0	0	0	0	0	0	0	0	0	0	0	0	0	0	0	0	0	0	0	0	0	0	0	0	0	0	0	0	0	0	0	0	0	0	0	0	0	0	0	0	0	0	0	0	0	0	0	0	0	0	0	0	0	0	0	0	0
MGT-v1_27	0	0	0.00990099	0	0	0	0.0227273	0.0201077	0	0.126697	0.0432747	0	0	0	0	0	0.0187091	0	0.0151515	0	0	0	0	0	0	0	0	0	0	0.0234375	0	0.0261361	0	0	0	0.00990099	0.00990099	0.0508982	0.0247934	0.0125	0	0	0.0141509	0.0185185	0.0373535	0.016129	0	0.0327662	0	0	0	0	0	0	0	0	0	0	0	0	0	0	0	0	0	0	0	0	0	0	0	0.00990099	0	0	0.015625	0.183099	0	0.011976	0	0	0	0.00990099	0	0	0	0	0	0	0	0	0	0	0	0	0	0	0	0	0	0	0	0	0	0	0	0	0	0.00990099	0.019802	0.0106383	0	0.0195312	0.458114	0.0130719	0.00990099	0	0.019802	0	0	0.0188679	0	0	0	0	0	0	0	0	0.0521978	0	0.0180995	0	0	0	0	0	0	0	0	0	0	0	0	0	0	0	0	0	0	0	0	0	0.0253893	0	0.0970338	0	0.0276243	0	0.0436893	0.025641	0.0198676	0	0	0.00990099	0	0	0	0.0127796	0	0	0	0.496154	0	0	0	0	0	0	0	0	0	0	0	0	0	0	0	0	0	0	0	0	0	0	0	0	0	0	0	0	0	0	0	0	0	0	0	0	0	0	0	0	0	0	0	0	0	0	0	0	0	0	0	0	0	0	0	0	0	0	0	0	0	0	0	0.0383061	0.3	0	0.0285714	0	0.0120482	0.0740741	0	0.0150943	0	0	0	0	0	0	0.0123457	0	0	0.01	0.226615	0.00990099	0	0.123967	0.0363636	0	0	0.00990099	0	0	0	0	0	0	0	0	0	0	0	0	0	0	0	0	0	0.00990099	0	0.0229087	0	0	0	0	0	0	0	0	0	0	0	0	0	0	0	0	0	0	0	0	0	0	0	0	0	0	0.0384615	0	0	0.0119048	0.0194175	0.125	0	0	0.223776	0.195944	0.00990099	0.0229008	0	0.1625	0	0.0121951	0.0184049	0.258065	0	0.0173913	0.00990099	0.143339	0	0	0.0110497	0.295841	0.00990099	0	0.0869565	0.0135135	0.0111732	0.0465116	0.121212	0	0.027907	0	0	0.0684932	0.269397	0	0.019802	0	0.0119403	0.206598	0	0.0397351	0	0.121495	0	0.0147059	0.0793651	0.117333	0	0	0.0239521	0.0347222	0	0	0.0642202	0	0
MGT-v1_28	0	0	0	0	0	0	0	0	0	0	0	0	0	0	0	0	0	0	0	0	0	0	0	0	0	0	0	0	0	0	0	0	0	0	0	0	0	0	0	0	0	0	0	0	0	0	0	0	0	0	0	0.0104167	0.135593	0.142202	0	0	0	0	0	0	0	0	0	0	0	0	0	0	0	0	0	0	0.023622	0	0	0	0	0	0	0	0	0	0	0	0	0	0	0	0	0	0	0	0	0	0.0169109	0	0	0	0.232558	0	0	0	0	0.1875	0	0	0	0.010929	0	0	0	0	0	0	0	0	0	0	0	0	0	0	0	0	0	0	0	0	0	0.337079	0	0	0	0	0	0	0	0	0	0	0	0.039356	0	0	0	0	0	0	0	0	0	0	0	0	0	0	0	0	0	0	0	0	0	0	0	0	0	0	0	0	0	0	0	0	0.0598802	0	0.01	0.0102041	0.077135	0.01	0	0	0	0	0	0.017341	0	0	0	0	0.00990099	0	0	0	0	0.0160256	0	0	0	0	0	0	0	0.0357143	0.0763052	1.18367	0.0288462	0.00990099	0	0	0	0	0.614118	0.0803571	0	0	0	0.0188679	0	0	0	0.0150376	0	0	0	0	0	0	0	0	0	0	0	0	0	0	0	0	0	0	0	0	0	0	0	0	0	0	0	0	0	0	0	0	0	0	0	0	0	0	0	0	0	0.010929	0	0	0	0	0	0	0	0	0	0	0	0.00990099	0	0.036036	0.092517	0.010101	0.568389	0	0	0.135283	0	0	0	0.147541	0.028016	0	0	0	0	0	0	0	0	0	0	0	0.0110619	0	0.295699	0	0	0	0.0699088	0	0	0	0	0	0	0	0	0	0	0	0	0	0	0	0	0	0	0	0	0	0	0	0	0	0	0	0	0	0	0	0	0	0	0	0	0	0	0	0	0	0	0	0	0	0	0	0	0	0	0	0	0	0	0	0	0	0	0	0	0	0
MGT-v1_29	0.00990099	0	0	0	0	0	0	0	0	0	0	0	0	0	0	0	0	0	0	0	0	0	0	0	0	0	0	0.0119332	0	0	0	0	0	0	0	0	0	0	0	0	0	0	0	0	0	0	0	0	0	0	0	0	0	0	0	0	0	0	0	0	0	0	0	0	0	0	0	0	0	0	0	0	0	0	0	0	0	0	0	0	0	0	0	0	0	0	0	0	0	0	0.126398	0	0	0	0	0	0	0	0	0	0	0	0	0	0	0	0	0	0	0	0	0	0	0	0	0	0	0	0.427215	0	0	0	0	0	0	0	0	0	0	0	0	0	0	0	0	0	0	0	0	0	0	0	0	0	0	0	0	0	0	0	0	0	0	0	0	0	0	0	0	0	0	0	0	0	0	0	0.0695187	0	0	0	0	0	0	0	0	0	0	0	0	0	0	0	0	0	0	0	0	0	0	0	0	0	0	0	0	0	0	0	0	0	0	0	0	0	0	0	0	0	0	0	0	0	0	0	0	0	0	0	0	0	0	0	0	0	0	0	0	0	0	0	0	0	0	0	0	0	0	0	0	0	0	0	0	0	0	0	0	0	0	0	0	0	0	0	0	0	0	0	0	0	0	0	0	0	0	0	0	0	0	0	0.0155039	0.0148148	0	0	0	0	0	0	0	0	0	0	0	0	0	0	0	0	0	0	0	0	0	0	0	0	0	0	0	0	0	0	0	0	0	0	0	0	0	0	0	0	0	0	0	0	0	0	0	0	0	0	0	0	0	0	0	0	0	0	0	0	0	0	0	0	0	0	0	0	0	0	0	0	0	0	0	0	0	0	0	0	0	0	0.439655	0	0.0114943	0.021097	0	0	0	0	0	0.363821	0	0	0	0.0310078	0
MGT-v1_30	0	0	0	0	0	0	0	0	0	0	0	0	0	0	0	0	0	0	0	0	0	0	0	0	0	0	0	0	0	0	0	0	0	0	0	0	0	0	0	0	0	0	0	0	0	0	0	0	0	0	0	0	0	0	0	0	0	0	0	0	0	0	0	0	0	0	0	0	0	0	0	0	0	0	0	0	0	0	0	0	0	0	0	0	0	0	0	0	0	0	0	0	0	0	0	0	0	0	0	0	0	0	0	0	0	0	0	0	0	0	0	0	0	0	0	0	0	0	0	0	0	0	0	0	0	0	0	0	0	0	0	0	0	0	0	0	0	0	0	0	0	0	0	0	0	0	0	0	0	0	0	0.0175439	0.0310881	0.0429043	0.0252809	0.0136986	0.0277778	0.0189573	0.0230769	0.0170455	0.0147059	0.0149254	0.0142857	0.0146252	0.021978	0.020202	0	0	0	0	0	0	0	0	0	0	0	0	0	0	0	0	0	0	0	0	0	0	0	0	0	0	0	0	0	0	0	0	0	0	0	0	0	0	0	0	0	0	0	0	0	0	0	0	0	0	0	0	0	0	0	0	0	0	0	0	0	0	0	0	0	0	0	0	0	0	0	0	0	0	0	0	0	0	0	0	0	0	0	0	0	0.0637681	0.116969	0	0	0	0	0	0	0	0	0	0	0	0	0	0	0	0	0	0	0	0	0	0	0	0	0	0	0	0	0	0	0	0	0	0	0	0	0	0	0	0	0	0	0	0	0	0	0	0	0	0	0	0	0	0	0	0	0	0	0	0	0	0	0	0	0	0	0	0	0	0	0	0	0	0	0	0	0	0	0	0	0	0	0	0	0	0	0	0	0	0	0	0	0	0	0	0	0	0	0	0	0	0	0	0	0	0	0	0	0.0108696	0	0	0	0	0	0	0
MGT-v1_31	0	0	0	0	0	0	0	0	0	0	0	0	0	0	0	0	0.0121951	0.0144928	0	0.0183486	0	0	0	0	0	0	0	0	0	0	0	0	0	0	0	0	0	0	0	0	0	0	0	0	0	0	0	0	0	0	0	0.0116279	0.0190476	0	0	0	0.017316	0.0178571	0.0211382	0	0	0.0261438	0.0114943	0.314458	0.368421	0	0	0	0.0287648	0.0699301	0.0136986	0.019802	0.0966942	0	0	0	0.00990099	0	0	0	0	0	0	0	0	0	0	0	0	0	0	0	0.0170213	0.0327198	0.344633	0.0182927	0	0.0277778	0.056962	0.0123457	0	0	0.00990099	0.01	0	0	0	0	0.00990099	0	0	0	0	0	0	0	0	0	0	0	0	0	0	0	0.0223881	0.0528169	0.00990099	0	0	0.025974	0	0	0	0	0	0	0	0.0107817	0	0	0.00990099	0.013245	0	0.0483871	0.0469484	0	0	0	0	0	0	0	0	0	0	0	0	0	0	0	0	0	0	0	0	0	0	0	0	0	0	0	0	0	0.0362117	0	0	0	0.00990099	0	0	0.0121951	0	0	0.00990099	0.0325581	0	0	0	0.0137931	0.0443038	0	0	0.0131579	0.0107527	0.0845588	0	0	0.0181818	0.0122449	0.0180723	0	0	0.026936	0.0245098	0.0300429	0	0	0	0.0200401	0.0379965	0.0949367	0.0152439	0	0	0	0.02118	0.0192308	0	0.0113636	0.0219178	0.176768	0.018018	0.0175439	0	0.00990099	0.0116959	0	0	0.0339806	0.0241821	0.0641026	0	0	0	0	0	0	0	0	0	0	0	0	0	0	0	0	0	0	0	0	0	0	0	0	0	0	0	0	0	0	0	0.00990099	0.0343137	0	0	0	0.0343915	0.275188	0.0111111	0.0177474	0	0.0392157	0.106061	0.056	0.0189873	0	0.0186047	0.0164835	0.0314465	0.00990099	0	0.0115274	0.027972	0.0344828	0	0.0564972	0.0148148	0	0	0	0	0	0	0	0	0	0	0	0	0	0.199301	0	0.0359281	0.0377358	0.107744	0.00990099	0	0	0	0	0	0	0	0	0	0	0	0	0	0	0	0	0	0	0	0	0	0	0	0	0	0	0	0	0	0	0	0	0	0	0	0	0	0	0	0	0	0	0	0	0	0	0	0	0	0	0	0	0	0	0	0	0	0.0186916	0	0	0.0129032
MGT-v1_32	0	0	0	0	0	0	0	0	0	0	0	0	0	0	0	0	0	0	0	0	0	0	0	0	0	0	0	0	0	0	0	0	0	0	0	0	0	0	0	0	0	0	0	0	0	0	0	0	0	0	0.012987	0.0106952	0	0	0	0	0.0590551	0.0731707	0	0	0	0.0146751	0.00990099	0	0	0	0	0	0	0	0	0	0	0	0	0	0	0	0	0	0	0	0	0	0	0	0	0	0	0	0	0	0.0214521	0.0482759	0	0.0119617	0	0.0472637	0	0.012945	0	0	0.0188133	0	0.00990099	0	0	0.0108108	0.0185185	0.00990099	0	0	0	0	0	0	0	0	0	0	0	0	0	0	0	0	0	0	0	0	0	0	0	0	0	0	0	0.011236	0	0	0	0	0	0	0	0	0	0	0	0	0	0	0	0	0	0	0	0	0	0	0	0	0	0	0	0	0	0	0	0	0	0	0	0	0	0	0	0	0	0	0	0	0	0	0	0	0	0	0	0	0	0	0	0	0	0	0	0	0	0	0	0	0	0	0.0103627	0	0	0	0	0	0.00990099	0	0	0	0	0	0	0	0	0	0	0	0	0	0	0	0	0	0	0	0	0	0	0	0	0	0	0	0	0	0	0	0	0	0	0	0	0	0	0	0	0	0	0	0	0	0	0	0	0	0	0	0	0	0	0	0	0	0	0	0	0	0	0	0	0	0	0	0	0	0	0	0	0	0	0	0	0.017199	0.0114943	0	0	0	0	0	0	0	0	0	0	0	0	0	0	0	0	0	0	0	0	0	0	0	0	0	0	0	0	0	0	0	0	0	0	0	0	0	0	0	0	0	0	0	0	0	0	0	0	0	0	0	0	0	0	0	0	0	0	0	0	0	0	0	0	0	0	0	0	0	0	0	0	0	0	0	0	0	0	0	0
MGT-v1_33	0	0	0	0	0	0	0.121721	0.425353	0	0.344137	0.0280374	0	0	0	0	0	0.010101	0	0.0182678	0	0	0	0.0121212	0	0	0	0	0	0	0.0223984	0.00990099	0.0294926	0	0	0	0.0196078	0.00990099	0.0331754	0.0350877	0	0	0	0.0263158	0.027027	0.0322581	0.0242424	0	0.0206897	0	0	0	0	0	0	0	0	0	0	0	0	0	0	0	0	0	0	0	0	0	0	0	0.010929	0	0	0.01	0.0249221	0.00990099	0.01	0	0	0	0	0	0	0	0	0	0	0	0	0	0	0	0	0	0	0	0	0	0	0	0	0	0	0	0	0	0	0	0	0	0	0	0	0	0	0	0	0	0.040404	0	0	0	0	0	0	0	0	0	0	0	0	0	0	0	0	0	0	0	0	0.01	0	0	0	0	0	0	0	0	0	0	0	0	0	0	0	0	0	0	0	0	0	0	0	0	0	0	0	0	0.0150376	0	0.0316653	0.0153061	0	0	0	0	0.00990099	0	0	0	0	0	0	0	0	0	0	0	0	0	0	0	0	0	0	0	0	0	0	0	0	0	0	0	0	0	0	0	0	0	0	0	0	0	0	0	0	0	0	0	0	0	0	0	0	0	0	0	0	0	0	0	0	0	0.0113208	0.0225564	0	0	0	0	0	0	0	0	0	0	0	0	0.00990099	0	0	0	0.017094	0	0	0	0.0165746	0	0	0	0	0	0	0	0	0	0	0	0	0	0	0	0	0	0	0	0	0	0	0	0	0	0	0	0	0	0	0	0	0	0	0	0	0	0	0	0	0	0	0	0	0	0	0	0	0	0	0.00247525	0	0	0	0	0	0	0	0.0231505	0.0651984	0.0555556	0.0126582	0	0	0	0	0	0	0	0	0	0	0	0	0	0.0271493	0.0130435	0.00990099	0.0152672	0	0	0.00990099	0.0130719	0	0	0	0	0.0103093	0.02	0.01	0	0	0.0295203	0.043956	0.0184174	0.0730618	0	0.0148699	0	0.0176991	0.0471948	0.0815987	0	0	0	0	0	0	0.00990099	0	0
MGT-v1_34	0	0	0	0	0	0	0	0	0	0	0	0	0	0	0	0	0	0	0	0	0	0	0	0	0	0	0	0	0	0	0	0	0	0	0	0	0	0	0	0	0	0	0	0	0	0	0	0	0	0	0	0	0	0	0	0	0	0	0	0	0	0	0	0	0	0	0	0	0	0	0	0	0	0	0	0	0	0	0	0	0	0	0	0	0	0	0	0	0	0	0	0	0	0	0	0	0	0	0	0	0	0	0	0	0	0	0	0	0	0	0	0	0	0	0	0	0	0	0	0	0	0	0	0	0	0	0	0	0	0	0	0	0	0	0	0	0	0	0	0	0	0	0	0	0	0	0	0	0	0	0	0	0	0	0	0	0	0	0	0	0	0	0	0	0	0	0	0	0	0	0	0	0	0	0	0	0	0	0	0	0	0	0	0	0	0	0	0	0	0	0	0	0	0	0	0	0	0	0	0	0	0	0	0	0	0	0	0	0	0	0	0	0	0	0	0	0	0	0	0	0	0	0	0	0	0	0	0	0	0	0	0	0	0	0	0	0	0	0	0	0	0	0	0	0	0	0	0	0	0	0	0	0	0	0	0	0	0	0	0	0	0	0	0	0	0	0	0	0	0	0	0	0.00990099	0	0	0	0.00990099	0.01	0	0	0	0	0.00990099	0	0	0	0.0427252	0	0.0337838	0.0112994	0	0	0.00990099	0	0	0.0121951	0	0	0	0	0	0	0	0.01	0	0	0	0.0150376	0	0	0.0773406	0.0267112	0	0	0	0.0403614	0	0	0	0.0414508	0.0534979	0	0	0.202405	0	0	0	0.214025	0	0	0	0.0277264	0	0	0	0	0	0	0.0252101	0	0	0	0.0737705	0	0.104603	0	0	0	0.0342857	0.0178571	0	0	0	0.0531609	0	0	0	0	0	0	0	0	0	0	0	0	0	0	0
MGT-v1_35	0	0	0	0	0	0	0.0421687	0	0	0.0135135	0	0	0	0	0	0	0	0	0	0	0	0	0	0	0	0	0	0	0	0	0	0	0	0	0	0.0236842	0.0140845	0.0610329	0.0865484	0	0	0	0.0176678	0.0204613	0.0149254	0	0	0.0147929	0	0	0	0	0	0	0	0	0	0	0	0	0	0	0	0	0	0	0	0	0	0	0	0	0	0	0	0.00990099	0	0	0	0	0	0	0	0	0	0	0	0	0	0	0	0	0	0	0	0	0	0	0	0	0	0	0	0	0	0	0	0	0	0	0	0	0	0	0	0	0	0	0	0	0	0	0	0	0	0	0	0	0	0	0	0	0	0	0	0	0	0	0	0	0	0	0	0	0	0	0	0	0	0	0	0	0	0	0	0	0	0	0	0	0	0	0	0	0	0	0	0	0	0	0	0	0	0	0	0	0	0	0	0	0	0	0	0	0	0	0	0	0	0	0	0	0	0	0	0	0	0	0	0	0	0	0	0	0	0	0	0	0	0	0	0	0	0	0	0	0	0	0	0	0	0	0	0	0	0	0	0	0	0	0	0	0	0	0	0	0	0	0	0	0	0	0	0	0	0	0	0	0	0	0	0	0	0	0	0	0	0	0	0	0	0	0	0	0	0	0	0	0	0	0	0	0	0	0	0	0	0	0	0.00990099	0	0.0115607	0	0	0	0	0	0	0	0	0	0	0	0	0	0	0	0	0	0	0	0	0	0	0	0	0	0	0	0	0	0	0	0	0	0	0	0	0	0	0	0	0	0	0	0	0	0	0	0	0	0	0	0	0	0	0.0111111	0	0	0	0	0	0	0	0	0	0	0	0	0	0	0.0227273	0	0.00990099	0	0	0	0	0	0	0	0	0	0	0	0	0	0	0
MGT-v1_36	0.0103093	0	0	0.0212766	0	0.154636	0	0	0.0807244	0	0	0	0	0	0	0.045354	0	0	0	0	0.0236686	0.0232558	0	0.0377907	0	0	0.0567686	0.0325768	0	0	0	0	0	0.0638298	0.0493562	0	0	0	0	0	0.0376569	0.0215827	0	0	0	0	0	0	0.0105263	0.00990099	0	0	0	0	0.0181818	0.010101	0	0	0	0	0.0105263	0	0	0	0	0.0257143	0	0	0	0	0	0	0	0.0220994	0.0443736	0	0	0	0.0442953	0.0341859	0	0	0	0.0240828	0	0	0	0	0	0	0.0181818	0.00990099	0	0	0	0	0	0	0	0	0	0	0	0	0	0	0.0104795	0	0	0.0104712	0.0164609	0	0	0	0.0144928	0	0	0	0.0276243	0	0	0.0181818	0.00990099	0	0	0	0.00990099	0.020649	0	0	0.0141764	0	0	0	0	0	0	0	0.015625	0.0263158	0	0	0.0181818	0	0	0.0248663	0	0	0	0	0	0	0	0	0	0	0	0	0	0	0	0	0	0	0	0	0.0298013	0	0	0.0206186	0.0615385	0	0	0.0113636	0	0.0196078	0.0120482	0	0	0.0120482	0.0166033	0	0	0	0	0	0	0	0	0	0	0	0	0	0	0	0	0	0	0	0	0	0.00990099	0	0	0	0.00990099	0.0122699	0	0	0	0	0	0.011236	0.00990099	0	0	0	0.00990099	0	0	0	0.00990099	0	0	0	0	0.0277778	0.020202	0	0	0	0	0	0.0185567	0	0	0	0.0172414	0.0375335	0	0	0	0.030303	0.0131579	0	0	0	0	0	0.012012	0	0	0	0	0	0.0176211	0	0	0	0	0	0	0	0	0	0	0	0	0	0.0108696	0.0103093	0.0154639	0	0	0	0.0153453	0.0147591	0	0	0	0	0.0289017	0	0	0	0.01	0	0.00990099	0.0869565	0	0	0.130435	0	0	0.0811966	0	0	0	0	0	0	0	0	0	0	0	0	0	0	0.0485933	0.0360065	0	0	0	0.0206612	0	0	0	0.0174672	0.0481928	0	0	0.0422769	0	0	0	0.055794	0	0	0	0.0572519	0	0	0	0	0	0.031165	0.0652174	0	0	0	0.0611346	0.0495495	0.0636605	0	0	0	0.0572289	0.0251889	0	0	0	0.0241758	0.0321543	0	0	0.0171429	0	0	0	0	0	0.0246154	0	0.0111732	0	0.01	0
MGT-v1_37	0	0	0.0104167	0	0.00966184	0	0	0	0	0.0111732	0.0173913	0.0123457	0.08	0.184314	0.217029	0	0.00961538	0	0	0.00961538	0	0	0.0162602	0	0.016129	0.0333333	0	0	0	0	0	0	0	0	0	0	0	0.0119048	0.0104712	0.0110497	0	0	0.0601025	0.0452166	0.0264655	0.0141176	0.0148699	0.0431444	0	0	0	0	0	0	0	0	0	0	0	0	0	0	0	0	0	0	0	0	0	0	0	0	0	0	0	0	0.0528053	0	0	0	0	0	0	0	0	0	0	0	0	0	0	0	0	0	0	0	0	0	0	0	0	0	0	0	0	0	0	0	0	0	0	0	0	0	0	0.00990099	0.0208683	0.0727273	0.01	0.00990099	0.013245	0	0	0	0	0	0	0	0	0	0	0	0.011976	0.0709677	0	0.00990099	0	0	0	0	0	0	0	0	0	0	0	0	0	0	0	0	0	0	0	0	0	0	0	0	0	0	0	0	0	0	0	0	0.11159	0	0	0.00990099	0.0116279	0	0.0104167	0	0	0	0	0	0	0	0	0	0	0	0	0	0	0	0	0	0	0	0	0	0	0	0	0	0	0	0	0	0	0	0	0	0	0	0	0	0	0	0	0	0	0	0	0	0	0	0	0	0	0	0	0	0	0	0	0	0	0	0	0	0	0	0	0	0	0	0	0	0	0	0	0	0	0	0	0	0	0	0	0	0	0.00990099	0	0	0	0	0	0	0	0	0	0	0	0	0	0	0	0	0	0	0	0	0	0	0	0	0	0	0	0	0	0	0	0	0	0	0	0	0	0	0	0	0	0	0	0	0	0	0	0	0	0	0.0204648	0	0	0	0.019802	0.0334928	0.0237288	0	0.00990099	0.0167131	0.488508	0	0	0.0647555	0.108434	0.0115607	0	0.0336605	0.117371	0	0.00990099	0.0548035	0.160944	0	0	0.0612979	0.0685665	0.0635487	0.0327869	0	0	0.0235294	0.0528846	0.134977	0.0114943	0	0	0.0627963	0.0607649	0.190392	0.0144585	0	0.0130719	0.0538117	0.528066	0.0295567	0	0	0	0	0.00990099	0	0	0	0	0	0	0	0.107955	0	0
MGT-v1_38	0	0	0	0	0	0	0	0	0	0	0.01	0	0	0	0.00990099	0	0	0	0	0.011236	0	0	0	0	0	0	0	0	0	0	0	0	0	0	0	0	0	0	0	0	0	0	0	0	0	0.0169492	0	0	0	0	0	0	0	0	0	0	0	0	0	0	0	0	0	0	0	0	0	0	0	0	0	0	0	0	0	0	0	0	0	0	0	0	0	0	0	0	0	0	0.0110497	0	0	0	0	0	0	0	0	0	0	0	0	0	0	0	0	0	0	0	0	0	0	0	0	0	0	0	0	0.00990099	0	0	0	0	0	0	0	0	0	0	0	0	0	0	0	0	0	0	0	0	0	0	0	0	0	0	0	0	0	0	0.00990099	0	0.0153846	0	0	0	0	0	0	0	0	0	0	0	0	0	0	0	0	0	0	0	0	0	0	0	0	0	0	0	0	0	0	0	0	0	0	0	0	0	0	0	0	0	0	0	0	0	0	0	0	0	0	0	0	0	0	0	0	0	0	0	0	0	0	0.00990099	0	0	0	0	0	0	0	0	0	0	0	0	0	0	0	0	0	0.01	0	0	0	0.0381356	0.0113636	0.0925926	0	0.0104167	0.0619469	0.019802	0.228873	0.0165746	0	0	0	0	0	0	0	0	0	0	0	0	0	0	0	0	0	0	0	0	0	0	0	0	0	0	0	0	0	0	0	0	0	0	0	0	0	0	0	0	0	0	0	0	0	0	0	0.01	0	0	0.0127389	0	0	0	0.00990099	0	0	0	0	0	0	0	0	0	0	0.0129032	0	0	0	0	0.010929	0	0	0	0	0	0	0	0.0167364	0	0	0	0.0140845	0.00990099	0	0	0.0144928	0	0	0	0	0	0	0	0	0	0	0	0	0	0	0	0	0	0	0	0	0	0	0	0	0	0	0	0	0	0.00990099	0	0	0	0	0	0	0	0
MGT-v1_39	0	0	0	0	0	0	0	0	0	0	0	0	0	0	0	0	0	0	0	0	0	0.017341	0	0	0	0	0	0	0	0	0	0	0	0	0	0	0	0	0	0	0	0	0	0	0	0	0	0	0	0	0	0	0	0	0	0	0	0	0	0	0	0	0	0	0	0	0	0	0	0	0	0	0	0	0	0	0	0	0	0	0	0	0	0	0	0	0	0	0	0	0	0	0	0	0	0	0	0	0	0	0	0	0	0	0	0	0	0	0	0	0.0476063	0.0111111	0.0103093	0	0.0385445	0	0	0	0	0	0	0	0	0	0	0	0	0	0	0	0	0	0	0	0	0	0	0	0	0	0	0	0	0	0	0	0	0	0	0	0	0	0	0	0	0	0	0	0	0	0	0	0	0	0	0	0	0	0	0	0	0	0	0	0	0	0	0	0	0	0	0	0	0	0	0	0	0	0	0	0	0	0	0	0	0	0	0	0	0	0	0	0	0	0	0	0	0	0	0	0	0	0	0	0	0	0	0	0	0	0	0	0	0	0	0	0	0	0	0	0	0	0	0	0	0	0	0	0	0	0	0	0	0	0	0	0	0	0	0	0	0	0	0	0	0	0	0	0	0	0.00990099	0	0.00990099	0	0	0	0	0	0	0	0	0	0	0	0	0	0	0	0	0	0	0	0	0	0	0	0	0	0	0	0	0	0	0	0	0	0	0	0	0	0	0.00990099	0	0	0	0	0	0	0	0	0	0.0118343	0	0	0	0.16099	0.0126984	0.0114943	0.0124893	0.13714	0.010989	0	0	0.0114679	0	0	0	0	0.0131579	0.0112676	0	0	0	0	0	0	0	0	0	0	0	0	0	0	0	0	0	0	0	0	0	0	0	0	0.0123457	0	0	0.013267	0	0	0	0.0229885	0.0144144	0	0	0	0	0	0
MGT-v1_40	0	0	0.00990099	0	0	0	0.0864346	0	0	0.0989399	0	0	0	0.0285714	0	0	0.0221729	0	0.0144928	0	0	0	0	0	0	0	0	0	0.0116959	0	0.00990099	0.0153061	0	0	0	0.0106383	0	0.0383693	0.0595238	0	0	0	0.0190476	0.153257	0.0815217	0	0	0.13738	0	0	0	0	0	0	0	0	0.0220049	0.0141844	0	0	0	0.044	0.0105263	0	0	0	0	0	0.0155763	0	0	0	0	0	0	0	0	0	0	0	0	0.00990099	0	0	0	0	0.023569	0.0220588	0	0	0	0	0.0115607	0.0232558	0	0	0	0	0	0	0	0	0	0	0	0	0	0	0	0	0	0	0	0	0	0	0.128079	0	0.0141343	0.0252525	0	0	0	0	0.01	0	0	0	0.00990099	0	0	0	0.0182648	0	0	0	0	0	0	0	0	0	0	0.0144231	0	0	0	0.0174419	0	0.0574163	0	0	0	0	0.01875	0	0	0	0	0	0	0	0	0	0	0	0	0.0347826	0	0	0	0.0178571	0	0	0	0	0	0	0	0	0	0.00990099	0	0	0.00990099	0	0	0	0	0	0	0	0	0	0.015748	0	0	0	0.00990099	0.0148515	0	0	0	0	0	0	0	0	0	0	0.0275862	0	0	0	0	0	0	0	0	0	0.00990099	0	0	0	0	0.013986	0	0	0	0	0.0524862	0	0	0	0	0	0	0	0	0	0	0.027972	0	0	0	0	0	0	0	0	0	0	0	0	0	0	0	0.00990099	0	0	0	0	0	0	0	0	0	0	0.027668	0	0	0	0	0	0.0212014	0	0	0	0	0.0117302	0	0.00990099	0	0	0.0575221	0	0	0	0	0	0.0189394	0	0	0.00990099	0	0	0	0.0115607	0	0	0	0	0	0	0.00990099	0.0324074	0	0	0.0136986	0	0	0	0	0	0	0	0	0.0162338	0	0	0	0.0119048	0	0	0	0.0184659	0	0	0	0.0114286	0	0	0	0.011976	0	0	0	0	0	0	0	0	0	0	0	0	0.0163934	0	0	0	0	0.0217391	0	0	0	0.771429	0	0.0184049	0.0210526	0.316418	0	0	0	0.0122699	0	0	0	0	0
MGT-v1_41	0.0904153	0	0	0.00787402	0	0.012	0	0	0	0	0	0	0	0	0	0	0	0	0	0	0	0.0358744	0	0	0	0	0	0.011236	0	0	0	0	0	0.0375335	0.0133779	0	0	0	0	0	0	0.00990099	0	0	0	0	0	0	0	0	0	0	0	0	0	0	0	0	0	0	0	0	0	0	0	0	0	0	0	0	0	0	0	0.0826087	0.261134	0	0	0	0.0278618	0	0	0	0	0	0	0	0	0	0	0	0	0	0	0	0	0	0	0	0	0	0	0	0	0	0	0	0	0	0	0	0.0923077	0	0	0	0.0631579	0	0	0	0.0283091	0	0	0.0135747	0	0	0	0	0	0	0	0	0	0	0	0	0	0	0	0	0	0	0	0	0	0	0	0	0	0	0	0	0	0	0.0213333	0.038116	0	0	0.0141343	0	0	0	0	0	0	0	0	0	0.0198728	0	0	0.039801	0.052459	0	0	0	0	0	0	0	0	0	0	0	0	0	0	0	0	0	0	0	0	0	0	0	0	0	0	0	0	0	0	0	0	0	0	0	0	0	0	0	0	0	0	0	0	0	0	0	0	0	0	0	0	0	0	0	0	0	0	0	0	0	0	0	0.27897	0	0	0	0.252451	0.136281	0	0	0	0.16791	0.143576	0	0	0	0.0999811	0	0.0829694	0	0	0	0	0	0.172414	0	0.00990099	0.0129032	0	0	0	0	0	0	0	0	0	0	0	0	0	0	0	0	0	0	0	0	0	0	0	0	0	0	0	0	0	0	0	0	0	0	0	0	0	0	0	0	0	0.0105263	0	0	0	0	0	0	0	0	0	0.0189573	0	0	0	0.184354	0	0	0	0.16089	0.0182482	0	0	0.012939	0	0	0	0.0114943	0	0	0	0.0815217	0	0	0	0	0	0.0472103	0.0224719	0	0	0	0.0234375	0.034965	0.0500771	0	0	0	0.0510204	0.0623359	0	0	0	0.102151	0.127459	0	0	0.057725	0	0	0	0.03125	0.0150754	0.035503	0	0	0	0	0
MGT-v1_42	0	0	0	0	0	0	0	0	0	0	0	0	0	0	0	0	0	0	0	0	0	0	0	0	0	0	0	0	0	0	0	0	0	0	0	0	0	0	0	0	0	0	0	0	0	0	0	0	0	0	0	0.00995025	0	0	0	0	0.0261511	0.025641	0.0105634	0	0	0	0	0	0	0	0	0	0	0	0	0.0186047	0	0	0	0	0	0	0	0	0	0	0	0	0	0	0	0	0	0	0	0	0.0268132	0.179657	0.0295203	0.0305677	0	0.0608108	0	0.00990099	0	0	0	0	0	0	0	0	0	0	0	0	0	0	0	0	0	0	0	0	0	0	0	0	0.0125786	0	0	0	0	0	0	0	0	0	0	0	0	0	0	0	0.0168496	0	0	0.0278487	0	0	0	0	0	0	0	0	0	0	0	0	0	0	0	0	0	0	0	0	0	0	0	0	0	0	0	0	0	0	0	0	0	0	0	0	0	0.0189573	0	0.0192308	0.0639038	0.00990099	0	0	0	0.0533333	0	0	0	0	0.0140845	0	0	0	0.142857	1.11586	0.0275812	0.0258621	0.00990099	0.0248852	0.0233333	0	0	0	0	0	0	0	0	0	0	0	0.0188679	0	0	0.0131579	0.0196078	0	0.0150376	0.00990099	0	0	0	0	0	0	0	0	0	0	0	0	0	0	0	0	0	0	0	0	0	0	0	0	0	0	0	0	0	0	0	0	0	0	0.00990099	0	0	0	0	0	0	0	0	0	0	0	0	0	0	0	0	0	0	0	0	0	0	0	0	0	0.0219248	0	0	0	0	0	0	0	0	0	0	0	0	0	0	0	0	0	0	0	0	0	0	0	0	0	0	0	0	0	0	0	0	0	0	0	0	0	0	0	0	0	0	0	0	0	0	0	0	0	0	0	0	0	0	0	0	0	0	0	0	0	0	0	0	0	0	0	0	0	0	0	0	0	0	0	0	0	0	0	0	0	0	0	0
MGT-v1_43	0.0199336	0	0	0	0	0.0170261	0	0	0.0119048	0	0	0	0	0	0	0.0263158	0	0	0	0	0	0.0156965	0	0	0	0	0	0	0	0	0	0	0	0.0133333	0.0114613	0	0	0	0	0	0	0.0168303	0	0	0	0	0	0	0.0150376	0.0186916	0	0	0	0	0.011976	0.0131926	0	0	0	0	0	0	0	0	0	0.0118343	0	0	0	0	0	0	0	0.0545977	0.15544	0	0	0	0.0115607	0	0	0	0	0	0	0	0	0	0	0	0	0	0	0	0	0	0	0	0	0	0	0	0	0	0	0	0.00990099	0	0	0	0.040201	0	0	0	0.0354331	0	0	0	0	0	0	0.0169014	0	0	0	0	0	0	0	0	0	0	0	0	0	0	0.01	0	0.00990099	0	0	0	0	0	0	0.00990099	0	0	0	0	0	0	0	0	0	0	0	0	0	0	0	0	0	0	0	0	0	0	0	0.0386428	0.011976	0	0	0	0	0	0	0	0	0	0	0	0	0	0	0	0	0.039801	0	0	0	0.0359477	0.0157068	0	0	0	0.032967	0	0	0	0	0	0	0	0	0	0	0	0.0147783	0	0	0	0	0	0	0	0	0	0	0	0	0	0	0	0	0	0	0	0	0	0	0	0	0	0.0293399	0	0	0	0.0283784	0.0225989	0	0	0	0.0227964	0.0111111	0	0	0	0.0257511	0	0	0	0	0	0	0	0.0145349	0	0	0.0102041	0	0	0	0	0	0	0	0	0	0	0	0	0	0	0	0	0	0.010101	0	0	0	0	0	0	0	0	0	0	0	0.0222222	0	0	0.017316	0	0	0.0150215	0	0	0	0	0	0	0	0	0	0	0	0	0	0	0.0157895	0.0679887	0	0	0	0.050665	0	0	0	0.0362117	0.0845638	0	0	0.0750552	0	0	0	0.036961	0	0	0	0.0314637	0	0	0	0	0	0.0238095	0.0207792	0	0	0	0.0191571	0.0123457	0.0327869	0	0	0	0.028777	0.0188679	0	0	0	0.0174419	0.017341	0	0	0.0154799	0	0	0	0	0	0.0114943	0	0	0	0	0
MGT-v1_44	0	0	0	0	0	0	0	0	0	0	0	0	0	0	0	0	0	0	0	0	0	0	0	0	0	0	0	0	0	0	0	0	0	0	0	0	0	0	0	0	0	0	0	0	0	0	0	0	0.0114943	0.0112994	0	0	0	0	0	0.010101	0	0	0.0116959	0	0.0123457	0	0	0	0	0.0106952	0	0	0	0	0	0	0	0.0104987	0.0142602	0	0	0	0.0192308	0.196682	0.0163934	0.0155844	0.0127626	0.0684211	0	0	0	0	0	0	0	0.24321	0.0376511	0.028777	0.0312057	0.25454	0.205033	0.0345073	0.0162602	0.155703	0.802631	0.266237	0.0380952	0.0820196	0.697047	0.0119048	0.424528	0.161741	0.0292398	0.390478	0	0	0	0	0	0	0	0	0	0	0	0	0.552003	0.0678755	0.0458876	0.020979	0.266565	0.11888	0.0199443	0.0119048	0.109044	0	0	0	0	0	0.0344311	0	0.0294737	0.0386715	0.0118501	0	0.0488804	0.0124224	0	0.0752688	0	0	0	0	0	0	0	0	0	0	0	0	0	0	0	0	0	0	0	0	0	0	0	0.0177778	0.0204994	0	0	0.360993	0.0205479	0.129941	0.154916	0.02	0.015411	0.163749	0.0546993	0.02079	0.360974	0.0715554	0.0427491	0.0141152	0.477384	0.126275	0.0258621	0.0306067	0.020202	0.0409836	0.381232	0.0195517	0.0185394	0.0157253	0.746595	0.12575	0.102442	0.0277118	0.0202703	0.413752	0.363227	0.0274778	0.032	0.0167241	0.201214	0.180084	0	0	0	0	0.0142857	0.0643421	0.232282	0.0743395	0.0244571	0.0120482	0.357344	0.0909091	0.0138889	0.0131148	0.24015	0.0797404	0	0	0	0	0	0	0	0	0	0	0.0108696	0	0	0	0	0	0	0	0	0.01	0.0233918	0	0	0	0.015625	0	0.0160116	0	0	0	0	0	0	0	0	0	0	0	0	0.01	0	0.0523708	0.0366425	0	0	0	0	0	0.174132	0.0207612	0.0190114	0.0124224	0.208034	0.100303	0.0251256	0.0165746	0.0121457	0.0171429	0.0632068	0	0	0	0.692169	0.029661	0.407778	0	0	0	0	0	0	0	0	0	0	0	0	0	0.015748	0.19697	0.0172786	0.0181861	0.0220994	0.255324	0	0	0	0	0	0	0	0	0	0	0	0	0	0	0	0	0	0	0	0	0	0	0	0	0	0	0	0	0	0	0	0	0	0	0	0.0200867	0	0	0	0	0	0.0124611	0	0	0	0.0112994	0	0	0	0	0	0	0	0	0	0	0	0.0179453	0	0	0
MGT-v1_45	0	0.0323223	0.0143885	0	0.0224215	0	0.00990099	0	0	0	0	0	0	0	0	0	0.0183887	0	0.0186047	0	0	0	0	0	0.00990099	0	0	0	0	0	0.00990099	0	0	0	0	0	0	0	0	0	0	0	0	0	0	0	0	0.0108303	0	0	0.0458716	0.027769	0	0	0	0	0.0489642	0.0539183	0	0	0	0.0216216	0.0184502	0	0	0	0.00990099	0.0104712	0.0311111	0	0	0.013245	0	0	0	0	0	0	0	0	0	0	0	0	0	0.00990099	0.00990099	0	0	0	0	0	0.0403587	0.0780488	0	0.0133532	0	0.112494	0	0.0147601	0	0	0.019802	0	0	0	0	0.0127714	0.029703	0.0108108	0	0	0	0	0	0	0	0	0	0.00990099	0	0	0	0	0.0868467	0	0.0114943	0	0.0461538	0	0	0.0664336	0.0195627	0	0.0152091	0.0230769	0	0.0409091	0	0	0.0192308	0	0	0.0365854	0	0	0.0111524	0.010101	0	0.0121359	0	0	0	0	0	0	0	0	0	0	0	0	0	0	0	0	0	0	0	0	0	0	0	0	0	0	0	0.0226931	0	0	0	0.0291262	0	0.00990099	0.035	0	0.013245	0	0	0.0243902	0	0	0	0	0.0233918	0	0	0	0.0212766	0.0654206	0	0.0130933	0.00990099	0.0828011	0.0579151	0	0	0	0	0	0.0175439	0	0	0.01	0	0.00990099	0.0388022	0	0	0.00990099	0.0366667	0	0.00990099	0.0138889	0.0202703	0.04375	0	0	0	0.133663	0.26186	0	0	0.0162602	0	0	0	0	0	0	0	0	0	0	0	0	0	0	0	0	0	0	0	0	0	0	0	0	0	0	0	0	0	0.0196078	0	0	0	0	0.0208333	0	0	0	0	0.0237389	0.0478723	0	0.0115607	0	0.0590909	0.0282486	0	0.013468	0	0	0.0162162	0	0	0.0104167	0	0	0.0127366	0	0	0.0125786	0	0	0.10566	0.0191175	0	0.0181818	0	0	0	0	0.025804	0.0411765	0	0.00990099	0.0105263	0	0	0	0	0	0	0	0	0	0	0	0	0	0	0	0	0	0	0	0	0	0	0	0	0	0	0	0.010101	0	0	0.0115607	0.0128205	0	0	0	0	0	0	0	0	0	0	0	0	0	0	0	0	0	0.00990099	0	0	0	0	0	0	0.00990099	0	0	0
MGT-v1_46	0	0.00990099	0.0343468	0	0.0177384	0	0	0	0	0	0	0	0	0	0	0	0.0144231	0	0.0147304	0	0	0	0.0121212	0	0	0	0	0	0.011655	0.0114286	0.019802	0.024735	0.00990099	0	0	0	0	0	0	0	0	0	0	0	0	0	0	0	0	0	0.0387097	0.166265	0	0.0108696	0	0	0.015873	0.0114286	0	0	0	0.0131004	0.0277008	0	0	0	0	0	0.0191388	0	0	0.0168539	0	0	0	0.00990099	0	0	0	0	0	0.0181818	0.0106952	0.00990099	0	0.00990099	0.00990099	0.00990099	0	0	0	0	0	0.00990099	0	0	0	0.0231214	0	0.011976	0	0	0	0	0	0	0	0	0.0118343	0	0	0	0	0	0	0	0.00990099	0	0	0.0200501	0	0	0	0	0.0120482	0	0	0	0.0108696	0	0	0.0168539	0.0114723	0	0.011655	0	0	0.138844	0	0	0.0184056	0	0	0.0122699	0	0	0.014433	0.0799884	0	0.022547	0.013986	0	0	0	0	0	0	0	0	0	0	0	0	0	0	0	0	0	0.0117878	0	0	0.0175439	0	0	0	0	0	0.0133333	0	0	0	0.011236	0	0	0	0	0	0	0	0	0	0	0	0	0	0	0	0	0.0121029	0.0179641	0	0	0	0.0123457	0.0176991	0	0	0	0	0	0	0	0	0.0125523	0	0	0.0198413	0	0	0	0.0112994	0	0.010101	0.00990099	0	0.0190736	0	0	0	0.0125786	0.0110701	0	0	0	0	0	0	0	0	0	0	0	0	0	0	0	0	0	0	0	0	0	0	0	0	0	0	0	0	0	0	0	0	0	0	0	0	0.01	0.0235457	0	0	0	0	0.0133837	0.025	0	0.0103093	0.0177432	0.0321939	0.150538	0	0.0113194	0	0	0.0114391	0	0	0	0	0	0.0657277	0	0	0.0459184	0	0.0122699	0.0133172	0.0273973	0	0.0192579	0	0	0	0	0.0212014	0.0335052	0	0.00990099	0.0245902	0	0	0	0	0.0166667	0	0	0	0	0	0	0	0.0153551	0	0	0	0.019802	0	0	0	0.0215517	0	0	0	0.0165289	0	0	0.0265689	0.011976	0	0.0112613	0.0158915	0.00990099	0	0	0	0.00990099	0.0188835	0	0	0	0	0	0	0	0	0	0	0	0	0.01	0	0	0	0	0	0	0	0	0.00990099
MGT-v1_47	0	0	0	0	0	0	0	0.511953	0	0	0	0	0	0	0	0	0	0	0	0	0	0	0.0218579	0	0	0	0	0	0	0	0	0	0.125832	0	0	0.0520372	0.294821	0	0	0.0564103	0	0	0.558265	0	0	0.387646	1.21098	0	0	0	0	0	0	0	0	0	0	0	0	0	0	0	0	0	0	0	0	0	0	0	0.203065	0	0.0577778	0	0	0	0	0.294699	0	0	0	0	0.180526	0	0	0	0	0	0	0.0301948	0	0	0	0	0	0	0	0	0	0	0	0	0	0	0	0	0	0	0	0	0	0	0	0	0	0	0	0	0	0	0.20996	0.0422016	0	0	0	0	0	0	0	0	0	0	0	0	0	0.0604651	0	0	0	0	0	0.023622	0	0	0	0	0	0.0116959	0.458087	0	0	0	0	0	0	0	0	0	0	0	0	0	0	0	0	0	0	0	0	0	0	0	0.026087	0	0	0	0	0	0.0283019	0	0	0	0	0	0	0	0	0	0	0	0	0	0	0	0	0	0	0	0	0	0	0	0	0	0	0	0	0	0	0	0	0	0	0	0	0	0	0.021978	0	0	0	0	0	0	0.0163934	0	0.155738	0	0	0	0	0	0	0	0	0	0	0.021978	0	0	0	0	0	0	0	0	0	0	0	0	0	0	0	0.177536	0	0	0	0	0	0	0	0	0	0	0.407517	0	0	0	0	0	0	0.0124611	0	0	0	0	0	0	0	0	0	0	0	0.149188	0	0	0	0	0	0	0	0.0431243	0	0	0	0	0	0	0.137755	0	0.13854	0	0	0	0	0	0	0	0	0.161137	0	0	0	0	0	0	0	0	0	0	0	0	0	0	0	0	0	0	0	0	0.0742208	0	0	0	0.462666	0.308493	0	0	0	0	0	0.0507246	0	0	0	0	0	0.449651	0	0	0	0	0	0	0	0	0	0	0	0.025	0.286269	0	0	0	0	0	0	0	0.01
MGT-v1_48	0.0102389	0	0	0	0	0	0	0	0	0	0	0	0	0	0	0.0244243	0.010101	0	0.00961538	0	0	0.0116279	0	0	0	0	0	0	0	0	0	0	0	0	0	0	0	0	0	0	0	0	0	0	0	0	0	0	0.0151515	0.0137931	0.0114723	0.0114943	0	0	0.107969	0.0955556	0.0143885	0.0106222	0	0.0130719	0.0128755	0	0.010989	0	0	0.0126984	0	0	0	0	0	0	0	0.01	0.0142857	0	0	0	0	0	0	0	0	0	0	0	0	0	0	0	0.01	0.157471	0.0258065	0.0219092	0.0227451	0.142061	0.0779661	0.0326296	0.0121212	0.0339943	0.120985	0.0471204	0.0144547	0.0175439	0.0762608	0.0121212	0.0302096	0.0196078	0.0121766	0.0292683	0	0	0	0	0	0.0248227	0.0276498	0.0114943	0.0632184	0.0178571	0	0.0696429	0	0	0	0	0	0	0	0	0	0	0	0	0	0	0.0401625	0	0.0548387	0.0142631	0.0125	0.00990099	0.196226	0.0243902	0.0125673	0	0.0122699	0	0	0.00990099	0	0	0	0	0	0	0	0	0	0	0	0	0	0	0	0	0.0173913	0	0	0.0304569	0	0	0	0	0	0	0	0	0	0	0	0	0.0184049	0.011976	0	0	0.0201699	0.0172414	0.0118343	0.0121951	0.0106952	0.0126582	0.0143885	0	0	0	0.0208448	0.0146789	0.0118343	0.0124611	0	0.019883	0.0242669	0.0116959	0.0114943	0	0.0163488	0.0165746	0	0	0	0	0	0.0118343	0.0330709	0.0342105	0.0137457	0	0.0397237	0.0397727	0.0183066	0	0.0337079	0.0232701	0	0	0	0	0	0	0	0	0	0	0.0346154	0.0163934	0.011257	0	0.0269006	0.0272727	0.0165975	0.012931	0	0.0401487	0	0	0	0	0	0	0	0	0	0	0	0	0	0	0	0	0	0	0	0	0	0	0	0	0	0	0	0	0.122673	0.0275049	0.0204082	0.0115607	0.143469	0.0184049	0.0301887	0.0165017	0.0116279	0.0161681	0.0118343	0	0.011236	0	0.286207	0.0201342	0.265683	0	0	0	0	0	0	0	0	0	0	0	0	0	0.0121951	0.28125	0.0291353	0.0279938	0.0273632	0.350785	0	0	0	0.0127389	0	0	0	0.00990099	0	0	0	0.01	0.0111111	0	0	0.0113852	0	0	0	0	0.013245	0.0111111	0	0.0119048	0.0112045	0	0	0	0.011976	0.0227273	0.0160428	0.0168472	0.0137615	0	0.0207715	0	0.0139252	0.00990099	0	0	0.0128205	0.04426	0.0226074	0.0129032	0	0.0346084	0.0787589	0.0128205	0.0218531	0.123853	0.0149254	0.0150376	0.00990099	0	0	0.083815	0	0.01	0	0	0
MGT-v1_49	0	0.0248227	0.0113636	0	0.0134048	0	0	0	0	0	0	0	0	0	0	0	0	0	0	0	0	0	0	0	0	0	0	0	0	0	0	0	0	0	0	0	0	0	0	0	0	0	0	0	0	0	0	0	0	0	0	0	0.0182927	0.0123457	0	0	0	0	0.0116959	0	0	0	0	0.018617	0.0121212	0	0	0	0	0	0	0	0	0	0	0	0	0	0	0	0	0	0	0	0	0	0	0	0	0	0	0	0	0	0	0	0	0	0	0	0	0	0	0	0	0	0	0	0	0	0	0	0	0	0	0	0	0	0	0	0	0	0	0	0	0	0	0	0	0	0	0	0	0	0	0	0	0	0	0	0	0	0	0	0	0	0	0	0	0	0	0	0	0	0	0	0	0	0	0	0	0	0	0	0	0	0	0	0.0167866	0	0	0	0	0	0	0	0	0	0	0	0	0	0	0	0	0	0	0	0	0	0	0	0	0	0	0	0	0	0	0	0	0	0	0	0	0	0	0	0	0	0	0.0842491	0	0	0	0	0	0	0	0	0	0	0	0	0	0	0	0	0	0	0	0	0	0	0	0	0	0	0	0	0	0	0	0	0	0	0	0	0	0	0	0	0	0	0	0	0	0	0	0	0	0	0	0	0	0	0	0	0	0	0	0	0	0	0	0	0	0	0	0	0	0	0	0	0	0	0	0	0	0	0	0	0	0	0	0	0	0	0	0	0	0	0	0	0	0	0	0	0	0	0	0	0	0	0	0	0	0	0	0	0	0	0	0	0	0	0	0	0	0	0	0	0	0	0	0	0	0	0	0	0	0	0	0	0	0	0	0	0	0	0	0	0	0	0	0	0	0	0	0	0	0	0	0	0	0	0	0	0
MGT-v1_50	0	0	0	0	0	0	0	0	0	0	0	0	0	0	0	0	0	0	0	0	0	0	0	0	0	0	0	0	0	0	0	0	0	0	0	0	0	0	0	0	0	0	0	0	0	0	0	0	0	0	0	0	0	0	0	0	0	0	0	0	0	0	0	0	0	0	0	0	0	0	0	0	0	0	0	0	0	0	0	0	0	0	0	0	0	0	0	0	0	0	0	0	0	0	0	0	0	0	0	0	0	0	0	0	0	0	0	0	0	0	0.0579954	0.0273538	0.0115607	0	0.0899654	0.0111732	0	0	0	0	0	0	0	0	0	0	0	0	0	0	0	0	0	0	0	0	0	0	0	0	0	0	0	0	0	0	0	0	0	0	0	0	0	0	0	0	0	0	0	0	0	0	0	0	0	0	0	0	0	0	0	0	0	0	0	0	0	0	0	0	0	0	0	0	0	0	0	0.0108696	0.0295193	0.0125484	0.00990099	0.0157791	0	0.0198142	0	0	0.0132159	0	0	0	0	0	0	0	0	0	0	0	0	0	0	0	0	0	0	0	0	0	0	0	0	0	0	0	0	0	0	0	0	0	0	0	0	0	0	0	0	0	0	0	0	0	0	0	0	0	0	0	0	0	0	0	0	0	0	0	0	0	0	0	0	0	0	0	0	0	0	0	0	0	0	0	0	0	0	0	0	0	0	0	0	0	0	0	0	0	0	0	0	0	0	0	0	0	0	0	0	0	0	0	0	0	0	0	0	0	0	0	0	0	0	0	0	0	0	0	0	0	0	0	0	0	0	0	0	0	0	0	0	0	0	0	0	0	0	0	0	0	0	0	0	0	0	0	0	0	0	0	0	0	0	0	0	0	0	0	0	0	0	0	0	0	0	0	0	0	0	0	0
MGT-v1_51	0	0	0	0	0	0	0.0166667	0.0189269	0	0.0255591	0.00990099	0.0142349	0.0161943	0.0593607	0.023918	0	0.0127389	0	0.011976	0	0	0	0	0	0	0	0.0121951	0	0.0387409	0.0163934	0.06	0.0298507	0.0186335	0	0	0.00990099	0	0.0169492	0.0167598	0.01	0	0	0.0717489	0.0857544	0.04	0.0946124	0.0130719	0.0874182	0	0	0	0	0	0	0	0	0	0	0	0	0	0	0	0	0	0	0.0157895	0.0169492	0.0252653	0	0	0.011976	0	0	0	0	0	0	0	0	0	0.0185185	0	0	0.01	0.00990099	0.0382775	0.0290302	0	0	0	0	0	0.00990099	0	0	0	0.0212309	0	0.011976	0	0	0	0	0	0	0	0	0	0	0	0	0	0	0	0	0.00990099	0	0	0	0	0	0	0	0.0150969	0	0	0	0.0133333	0	0	0.0149254	0.0337589	0	0.0175131	0.0177665	0	0	0	0	0.0113636	0	0	0.0121951	0	0	0.01	0.0310559	0	0.0446273	0.00995025	0	0	0	0	0	0	0	0	0	0	0	0	0	0	0	0	0	0	0	0	0	0	0	0	0	0	0.0121951	0	0	0	0.0144928	0	0	0.0279898	0.00990099	0.0113314	0	0	0.0241935	0	0	0	0.0117647	0.0391593	0	0.0112782	0	0.0226782	0.0536398	0	0.014652	0	0.0120846	0.0295858	0	0	0	0	0	0	0	0.00990099	0.012012	0	0	0.0239234	0	0	0	0.0483271	0	0.0116279	0.0126582	0	0.0153846	0	0	0	0	0.0123457	0	0	0	0	0	0	0	0	0	0	0	0	0	0	0	0	0	0	0	0	0	0	0.0125786	0	0	0	0	0	0	0	0	0	0	0	0	0	0.00990099	0.0299084	0	0.011236	0.0124481	0	0	0	0	0	0	0	0	0	0	0	0	0.0213317	0	0	0	0	0	0.0237288	0	0	0.0247934	0	0	0.0272469	0.0428135	0	0.0456432	0	0	0	0	0	0	0	0	0.019544	0	0	0	0	0	0	0	0	0	0	0	0	0	0	0	0	0	0	0	0	0	0	0	0	0	0	0	0	0	0	0	0.00990099	0	0	0	0	0	0	0	0	0	0	0	0	0	0	0	0	0	0	0	0	0	0	0	0	0	0	0	0.0118343
MGT-v1_52	0	0	0	0	0	0	0	0	0	0	0	0	0	0	0	0	0	0	0	0	0	0	0	0	0	0	0	0	0	0	0	0	0	0	0	0	0	0	0	0	0	0	0	0	0	0	0	0	0	0	0	0	0	0	0	0	0	0	0	0	0	0	0	0	0	0	0	0	0	0	0	0	0	0	0	0	0	0	0	0	0	0	0	0	0	0	0	0	0	0	0	0	0	0	0	0	0	0	0	0	0	0	0.0117994	0	0	0	0	0	0.0132957	0	0	0	0	0	0	0	0	0	0	0	0	0	0	0	0	0	0	0	0	0	0	0	0	0	0	0	0	0	0	0	0	0	0	0	0	0	0	0	0	0	0	0	0	0	0	0	0	0	0	0	0	0	0	0	0	0	0	0	0	0	0	0	0	0	0	0	0	0	0	0	0	0	0	0	0	0	0	0	0	0	0	0	0	0	0	0	0	0	0	0	0	0	0	0	0	0	0	0	0	0	0	0	0	0	0	0	0	0	0	0	0	0	0	0	0	0	0	0	0	0	0	0	0	0	0	0	0	0	0	0	0.0116279	0.0163934	0	0	0	0	0	0	0	0	0	0	0	0	0	0	0	0	0	0	0.051216	0.126087	0.017134	0	0	0	0	0	0	0	0	0	0	0	0	0	0	0	0	0	0	0	0	0	0	0	0	0	0	0	0	0	0	0	0	0	0	0	0	0	0	0.0172144	0	0	0	0	0	0	0	0	0	0	0	0	0	0	0	0	0	0	0	0	0	0	0	0	0	0	0	0	0	0	0	0	0	0	0	0	0	0	0	0	0	0	0	0	0	0	0	0	0	0	0	0	0	0	0	0	0	0	0	0	0	0	0.0163043	0	0	0	0
MGT-v1_53	0	0	0	0	0	0	0	0	0	0	0	0	0	0	0	0	0	0	0	0	0	0	0	0	0	0	0	0	0	0	0	0	0	0	0	0	0	0	0	0	0	0	0	0	0	0	0	0	0	0	0	0	0	0	0	0	0	0	0	0	0	0	0	0	0	0	0	0	0	0	0	0	0	0	0	0	0	0.0142857	0	0	0	0	0	0	0	0	0	0	0	0	0	0	0	0	0	0	0	0	0	0	0	0	0	0	0	0	0	0	0	0	0	0	0	0	0	0	0	0	0	0	0	0	0	0	0	0	0	0	0	0	0	0	0	0	0	0	0	0	0	0	0	0	0	0	0	0	0	0	0	0	0	0.0302964	0	0	0	0.0392157	0	0	0	0	0	0	0	0	0	0	0	0	0	0	0	0.00990099	0.197861	0	0	0	0	0	0	0	0	0	0	0	0	0	0	0	0	0	0	0	0	0	0	0	0	0	0	0	0	0	0	0	0	0	0	0	0	0	0	0	0	0	0	0	0	0	0	0	0	0	0	0	0	0	0	0	0	0	0	0	0	0	0	0	0	0	0	0	0	0	0	0	0	0	0	0	0	0	0	0	0	0	0.0134228	0	0	0.0118694	0.0198676	0	0	0	0	0	0	0	0	0	0	0	0	0	0	0	0	0	0	0	0	0	0	0	0	0	0	0	0	0	0	0	0	0	0	0	0	0	0	0	0	0	0	0	0	0	0	0	0	0	0	0	0	0	0	0	0	0	0	0	0	0	0	0	0	0	0	0	0	0	0	0	0	0	0	0	0	0	0	0	0	0	0	0	0	0	0	0	0	0	0	0	0	0	0	0	0	0	0	0	0	0	0.00990099	0	0	0	0.0462189	0	0	0	0
MGT-v1_54	0	0	0	0	0	0	0	0	0	0	0	0	0	0	0	0	0	0	0	0	0	0	0	0	0	0	0	0	0	0	0	0	0	0	0	0	0	0	0	0	0	0	0	0	0	0	0	0	0.0191083	0.0246734	0.140461	0.0258352	0.117647	0.0118343	0.0138675	0.0100503	0.0521173	0.112179	0	0	0	0	0	0	0	0	0	0	0	0	0	0	0	0	0	0	0	0	0	0	0	0	0	0	0	0	0	0	0	0	0	0	0	0	0	0	0	0	0	0	0	0	0	0	0	0	0	0	0	0	0	0	0	0	0	0	0	0	0	0	0	0	0	0	0	0	0	0	0	0	0	0	0	0	0	0	0	0.0136986	0	0	0	0	0	0	0	0	0	0	0	0	0	0	0	0	0	0	0	0	0	0	0	0	0	0	0	0	0	0	0	0	0	0	0	0	0	0	0	0	0	0	0	0	0	0	0	0	0	0	0	0	0	0	0	0	0	0	0	0	0	0	0	0	0	0	0	0	0	0	0	0	0	0	0	0	0	0	0	0	0	0	0	0	0	0	0	0	0	0	0	0	0	0	0	0	0	0	0	0	0	0	0	0	0	0	0	0	0	0	0	0	0	0	0	0	0	0	0	0	0	0	0	0	0	0	0	0	0	0	0	0	0	0	0	0	0	0	0	0	0	0	0	0	0	0	0	0	0	0	0	0	0	0	0	0	0	0	0	0	0	0	0	0	0	0	0	0	0	0	0	0	0	0	0	0	0	0	0	0	0	0	0	0	0	0	0	0	0	0	0	0	0	0	0	0	0	0	0	0	0	0	0	0	0	0	0	0	0	0	0	0	0	0	0	0	0	0	0	0	0	0	0	0	0	0	0	0	0	0	0
MGT-v1_55	0	0	0	0	0	0	0	0	0	0	0	0	0	0	0	0	0	0	0	0	0	0	0	0	0	0	0	0	0	0	0	0	0	0	0	0	0	0	0	0	0	0	0	0	0	0	0	0	0	0	0	0.0339957	0.334884	0.87048	0	0	0	0	1.14611	0	0	0	0	0.0702992	0	0	0.011194	0.01	0	0.131004	0.233352	0	0.0808331	0	0	0	0	0	0	0	0	0	0	0	0	0	0	0	0	0	0	0	0	0	0.0125786	0	0	0	0.0848698	0	0	0	0	0.0274725	0	0	0	0	0	0	0	0	0	0	0	0	0	0	0	0	0	0	0	0	0	0	0	0	0	0	0	0	0	0.915008	0	0.0373832	0	0.0176593	0	0	0.0225597	0.285095	0	0	0.328404	0	0	0	0	0	0.00990099	0	0	0	0	0	0	0	0	0	0	0	0	0	0	0	0	0	0	0	0	0	0	0	0	0	0	0	0	0	0	0	0	0	0	0.0107527	0	0	0	0	0	0	0	0	0	0	0	0	0	0	0	0	0	0	0.0318471	0.0425573	0	0	0	0	0	0	0.0642857	0.0318471	0	0	0	0.193405	0	0	0	0.047191	0	0	0	0	0	0	0	0	0	0	0	0	0	0	0	0	0	0	0	0	0	0	0	0	0	0	0	0	0	0	0	0	0	0	0	0	0	0	0	0	0	0	0	0	0	0	0	0	0	0	0	0	0.0116959	1.03033	0.0483871	0.0995671	0.0117647	0.0110497	0.513375	0	0	0.263739	0	0.486111	0	0	0	0	0	0	0	0	0	0	0	0	0	0	0	0	0.0297781	0	0.111111	0	0.927339	0	0	0	0	0	0	0	0	0	0	0	0	0	0	0	0	0	0	0	0	0	0	0	0	0	0	0	0	0	0	0	0	0	0	0	0	0	0	0	0	0	0	0	0	0	0	0	0	0	0	0	0	0	0	0	0	0	0	0	0	0.047619	0.011236
MGT-v1_56	0	0.0467542	0.137778	0	0.11512	0	0.0151515	0	0	0.0615764	0	0	0.0149254	0.0307692	0	0	0.0342857	0	0.0317214	0	0	0	0	0	0.376569	0.0148515	0.0116279	0	0.0726257	0	0.191638	0.0903614	0	0	0	0	0	0.045769	0.0142857	0	0	0	0.0125	0.0215827	0.0110497	0	0	0.0807425	0	0	0.0476874	0.0395189	0	0	0	0	0.033516	0.0339806	0	0	0	0	0.00990099	0	0	0	0	0	0	0	0	0.0279963	0	0	0	0.0125786	0	0	0	0	0	0.0373134	0	0.00990099	0	0	0	0	0	0	0	0	0.0313901	0.0406343	0	0.010929	0	0.0926431	0	0.0132264	0	0.0116959	0.0646259	0	0.018018	0	0	0.0451977	0.154412	0.0227273	0	0	0	0	0	0	0	0	0	0	0	0	0	0	0.0961538	0	0.01	0	0.11886	0	0	0	0	0	0	0	0	0.0442903	0	0	0.0162162	0	0	0.0192308	0	0	0	0.0161725	0	0.0196078	0	0	0	0	0	0	0	0	0	0	0	0	0	0	0	0	0	0.0763052	0	0	0	0	0	0	0	0	0	0.0188679	0	0.00990099	0	0.0350877	0	0	0	0	0	0	0	0.029703	0	0.00990099	0	0	0.0114068	0	0	0	0.0121212	0.0589744	0	0.011236	0	0.019802	0.0578925	0	0.00990099	0	0	0	0.00990099	0	0	0.0122449	0	0	0	0	0	0	0	0	0	0	0	0.0222542	0	0	0	0.0114943	0.0178571	0	0	0	0	0	0	0	0	0	0	0	0	0	0	0	0	0	0	0	0	0	0	0	0	0	0	0	0	0	0	0	0	0.00990099	0	0	0	0	0.101124	0	0.00990099	0.0112994	0	0	0.0229008	0	0.0125786	0	0.0115607	0.0634146	0	0	0	0	0.0107066	0	0	0.0382775	0.0228571	0	0	0	0	0	0	0	0	0.00990099	0	0	0	0	0	0	0.0125786	0.0469473	0	0	0.0165289	0	0	0	0	0.00990099	0	0	0	0	0	0	0	0.00990099	0	0	0	0.0126582	0	0	0	0.0112994	0	0	0	0	0	0	0	0	0	0	0.00990099	0	0	0	0	0	0	0	0	0	0	0	0	0	0	0.0117647	0	0	0	0	0	0	0	0	0	0	0	0	0
MGT-v1_57	0.0166667	0	0	0.0078125	0	0.0867847	0	0	0.0158103	0	0	0	0	0	0	0.100723	0.010582	0.010101	0.00967742	0.00961538	0	0.0772021	0	0	0	0	0.0118343	0.0326087	0	0	0	0	0	0.0176782	0.0128021	0	0	0	0	0	0	0.0894539	0	0	0	0	0	0	0.0487565	0.118357	0	0	0	0	0.113139	0.200743	0	0	0	0	0.225806	0	0	0	0	0.190549	0	0	0	0	0	0.0146919	0.0105263	0.0378486	0.105985	0	0	0	0.0851587	0.0766129	0.0114286	0.0129032	0	0.0658683	0	0	0	0	0	0	0.0157895	0.0545455	0	0.00990099	0.0125	0.0436967	0.0491427	0.0127389	0	0.0334983	0.0400771	0	0	0	0.0321101	0.01	0.0710059	0	0	0.052851	0.0114504	0	0	0	0.00990099	0.00990099	0.014218	0	0.0238727	0.010929	0	0.140097	0.0236686	0	0.00990099	0.0104803	0.021978	0.0405405	0	0	0.0292683	0	0	0	0	0	0.19337	0	0.178218	0.0720111	0.011194	0	0.080121	0.0105263	0.0114286	0.0920364	0	0.00990099	0	0.00990099	0	0	0	0	0	0	0	0	0	0	0	0	0	0	0	0	0.0233236	0	0	0.102362	0.0759076	0	0	0.0238095	0	0.0925926	0.0243902	0	0	0.025974	0.057971	0	0.0387597	0.00990099	0.0123839	0	0.025	0.0682978	0	0.0111111	0	0.0645555	0.0519481	0	0.00990099	0	0.0485638	0.0544199	0	0.0105263	0	0.127577	0.0658106	0.0110497	0.0123077	0.01	0.0635186	0.0706056	0.0217391	0	0	0	0.00990099	0.0542675	0.0833333	0.0245399	0.0143289	0	0.0961538	0.0258802	0.011976	0	0.0858851	0.0783529	0	0	0	0.0507769	0.0792683	0	0	0	0	0	0.0563629	0.0131868	0	0	0.0514831	0.0485649	0.0117647	0.0112994	0	0.0436893	0.0541872	0.00990099	0	0.0112994	0.0239746	0.0134228	0.0363636	0	0	0	0	0	0.0191571	0.0152091	0.011583	0.00990099	0.0121212	0.01	0	0	0	0.112676	0.0729167	0	0	0	0	0	0.119048	0.00990099	0.00990099	0	0.1023	0.0338983	0.0116279	0	0	0	0.141667	0	0	0	0.0487106	0.0102041	0.0451977	0.153846	0	0	0.144313	0	0	0.0941176	0.0108303	0	0	0	0	0.0108303	0	0.0480606	0.00990099	0.00990099	0	0.0535714	0.00990099	0	0.0984456	0.185779	0.0130969	0.0148515	0	0.037594	0	0	0	0.0284331	0.170616	0.0114504	0	0.125	0.0131579	0.0120846	0	0.0951122	0.0199735	0.0298507	0	0.16238	0.0122699	0.0119403	0	0	0.00990099	0.0857032	0.0814607	0	0.0107817	0	0.0695396	0.0991819	0.168454	0.0123839	0.015873	0	0.149423	0.0696291	0.0267857	0.0190476	0	0.0677966	0.039604	0	0	0.0909091	0.012987	0.01	0	0	0	0.0230608	0	0.0451128	0.0124224	0.0106383	0
MGT-v1_58	0	0	0	0	0	0	0	0	0	0	0	0	0	0	0	0.0255661	0	0	0	0	0	0.0206897	0	0	0	0	0	0	0	0	0	0	0	0	0	0	0	0	0	0	0	0	0	0	0	0	0	0	0.0162162	0.0192819	0	0	0.00990099	0	0.0181818	0.0169492	0	0	0	0	0.0574413	0	0	0	0	0.0209059	0	0	0	0	0	0	0	0.0316027	0.0853659	0	0	0	0.0641026	0.075188	0	0	0	0.0527963	0	0	0	0	0	0	0	0.0375	0.00990099	0	0.0168067	0.0277084	0.030303	0	0	0.0227273	0.0397727	0	0	0.010989	0.037234	0	0.0425764	0	0	0.0367799	0.0264317	0	0	0	0.0251572	0	0	0	0	0	0	0.0257143	0.0443892	0.0107527	0	0.01	0.0416667	0.0546998	0	0	0.0340136	0	0	0	0	0	0.0361991	0	0.021875	0.0435987	0	0	0.038228	0	0	0.058732	0	0	0	0	0	0	0	0	0	0	0	0	0	0	0	0	0	0	0	0	0	0	0	0.0547945	0.0925926	0	0	0.0360656	0.0104712	0.0577778	0.0371353	0	0	0.0410959	0.0414201	0	0.0746269	0	0	0.0490348	0.044843	0.0855648	0.012987	0.0149254	0.0177515	0.0784622	0.0638298	0.00990099	0.00995025	0.010101	0.103518	0.053145	0.0102041	0	0.0116279	0.134432	0.0512012	0	0	0.010929	0.0618135	0.0576429	0.016129	0	0	0.0113636	0	0.0296623	0.0786517	0.0122699	0	0	0.0873786	0.0113636	0	0.00990099	0.070854	0.0589497	0	0	0	0.0165975	0.0181818	0	0	0	0	0	0.044586	0	0	0	0.0340686	0.0335019	0	0.010929	0	0.0337838	0.0330789	0	0	0.00990099	0.0305556	0	0.0242424	0	0	0	0	0	0.0191647	0	0.00990099	0.073955	0.0454545	0.015873	0.0805634	0	0	0.0485667	0.0331754	0	0	0	0	0	0.0899654	0	0	0	0.0586207	0.0305365	0	0	0	0	0.0680628	0	0	0	0.0528169	0	0.0446877	0.0168539	0	0	0.0172414	0	0	0.0145985	0	0	0	0	0	0.0723994	0	0.0520231	0	0	0	0.0497812	0	0	0.0115942	0.0526316	0	0	0	0.0372093	0	0	0	0.0276753	0.024	0	0	0.0208048	0	0	0	0.0152439	0	0	0	0.0517241	0	0	0	0	0	0.0415282	0.0304878	0	0	0	0.0265487	0.0772727	0.076087	0	0	0	0.063872	0.0699774	0	0	0	0.0653061	0.0164474	0	0	0.0322581	0	0	0	0.0639535	0.0284553	0.00990099	0	0.0189959	0	0	0
MGT-v1_59	0	0	0	0	0	0	0	0	0	0	0	0	0	0	0	0	0.00977199	0	0.00961538	0	0	0	0	0	0	0	0	0	0	0	0	0	0	0	0	0	0	0	0	0	0	0	0	0	0.011655	0	0	0	0	0	0	0	0	0	0	0	0	0	0	0	0	0	0	0	0	0	0	0	0	0	0	0	0	0	0	0.0108303	0	0	0	0	0	0	0	0	0	0	0	0	0	0	0	0	0	0	0	0	0	0	0	0	0	0	0	0	0	0	0	0	0	0	0	0	0	0	0	0	0	0	0	0	0	0	0	0	0	0	0	0	0	0	0	0	0	0	0	0	0	0	0	0	0	0	0	0	0	0	0	0	0	0	0	0	0	0	0	0	0	0	0	0	0	0	0	0	0	0	0	0	0	0	0	0	0	0	0	0	0	0	0	0	0	0	0	0	0	0	0	0	0	0.00970874	0	0	0	0	0	0	0	0	0	0.00990099	0	0	0	0	0	0	0	0	0	0	0	0	0	0	0	0	0	0	0	0	0	0	0	0	0	0	0	0	0	0	0	0	0	0	0	0.014881	0.011583	0	0	0	0.0117647	0.0283843	0	0.00990099	0	0	0	0	0	0	0	0	0	0	0	0	0	0	0	0	0	0	0	0	0	0	0	0	0	0	0	0	0	0	0	0	0	0	0	0	0	0	0	0	0	0	0	0	0	0	0	0	0	0	0	0	0	0	0	0	0	0	0	0	0	0	0	0	0.0118343	0	0	0	0	0.00990099	0	0	0	0	0	0	0	0.00990099	0	0	0	0.00990099	0	0	0	0	0	0	0	0	0	0	0	0	0	0	0	0	0	0	0	0	0	0	0	0	0.0128205	0.19469	0	0.0164835	0	0.018114	0	0	0	0.013267	0	0	0	0	0	0	0	0	0
MGT-v1_60	0	0	0	0	0	0	0	0	0	0	0	0	0	0	0	0	0	0	0	0	0	0	0	0	0	0	0	0	0	0	0	0	0	0	0	0	0	0	0	0	0	0	0	0	0	0	0	0	0.00990099	0	0.0728745	0.0664336	0	0	0	0	0.0264256	0.0317797	0	0	0	0.0264901	0.0162338	0	0.0110701	0	0.0142857	0.0142857	0.00990099	0	0	0.012987	0	0	0	0	0	0	0	0	0	0	0	0	0	0	0	0	0	0	0	0	0.0122507	0.0123457	0	0	0	0.0135709	0	0	0	0	0	0	0	0	0	0	0	0	0	0	0	0	0	0	0	0	0	0	0	0	0	0	0	0	0	0	0	0	0	0	0	0	0	0	0	0.0222696	0	0	0.0205128	0	0	0.0527282	0	0	0	0	0	0	0	0	0	0	0	0	0	0	0	0	0	0	0	0	0	0	0	0	0	0	0	0	0	0	0	0	0	0	0	0	0	0	0	0	0.0113636	0	0	0	0	0.0115385	0	0	0	0	0.0105263	0	0	0	0	0.0212766	0	0.0118694	0	0	0	0	0	0	0	0.0131579	0.0320856	0.0122699	0	0	0	0	0	0	0	0	0.0127389	0	0	0	0	0	0	0	0	0	0	0	0	0	0	0	0	0	0	0	0	0	0	0	0	0	0	0	0	0	0	0	0	0	0	0	0	0	0	0	0	0	0	0	0	0	0	0	0	0	0	0	0	0	0	0	0	0	0	0	0	0	0	0	0	0	0	0	0	0	0	0	0	0	0	0	0	0	0	0	0	0	0	0	0	0	0	0	0	0	0	0	0	0	0	0	0	0	0	0	0	0	0	0	0	0	0	0	0	0	0	0	0	0	0	0	0	0	0	0	0	0	0	0	0	0	0	0	0	0	0	0	0	0	0	0	0	0	0	0	0	0	0	0	0	0.0112994	0	0	0
MGT-v1_61	0	0	0	0	0	0	0	0	0	0	0	0	0	0	0	0	0	0	0	0	0	0	0	0	0	0	0	0	0	0	0	0	0	0	0	0	0	0	0	0	0	0	0	0	0	0	0	0	0	0	0	0	0	0	0	0	0	0	0	0	0	0	0	0	0	0	0	0	0	0	0	0	0	0	0	0	0	0	0	0	0	0	0	0	0	0	0	0	0	0	0	0	0	0	0	0	0	0	0	0	0	0	0	0	0	0	0	0	0	0	0	0	0	0	0	0	0	0	0	0	0	0	0	0	0	0	0	0	0	0	0	0	0	0	0	0	0	0	0	0	0	0	0	0	0	0	0	0	0	0	0	0.01	0.0359712	0	0.182659	0.00990099	0.04	0	0.0264317	0.0333333	0.0134228	0	0	0	0	0	0	0	0	0	0	0	0	0	0	0	0	0	0	0	0	0	0	0	0	0	0	0	0	0	0	0	0	0	0	0	0	0	0	0	0	0	0	0	0	0	0	0	0	0	0	0	0	0	0	0	0	0	0	0	0	0	0	0	0	0	0	0	0	0	0	0	0	0	0	0	0	0	0	0	0	0	0	0	0	0	0	0	0	0	0	0	0	0	0.0193237	0	0	0.0454545	0	0	0	0	0	0	0	0	0	0	0	0	0	0	0	0	0	0	0	0	0	0	0	0	0	0	0	0	0	0	0	0	0	0	0	0	0	0	0	0	0	0	0	0	0	0	0	0	0	0	0	0	0	0	0	0	0	0	0	0	0	0	0	0	0	0	0	0	0	0	0	0	0	0	0	0	0	0	0	0	0	0	0	0	0	0	0	0	0	0	0	0	0	0	0	0	0	0	0	0	0	0	0	0	0.0116279	0	0	0	0	0	0
MGT-v1_62	0	0	0	0	0	0	0	0	0	0	0	0	0	0	0	0	0	0	0	0.00961538	0	0	0	0	0	0	0	0	0	0	0	0	0.0483871	0	0	0	0	0	0	0	0	0	0	0	0	0.0239521	0.017316	0	0	0	0	0.00990099	0	0.307678	0	0	0	0	0.747248	0	0	0	0	0	0	0	0	0	0	0.0474308	0.0966711	0	0.114077	0	0	0	0	0	0	0	0	0	0.136629	0	0	0	0	0	0.0332481	0.0189873	0	0	0	0	0	0	0	0.015873	0.604944	0	0	0	0	0.0178571	0	0	0	0.0106383	0	0.0214067	0	0	0	0	0	0	0	0	0	0	0.00990099	0	0	0	0	0	0.0221239	0	0	0.0116279	0	0	0	0	0	0	0	0.0122418	0	0	0.0152769	0.0632378	0	0	0.105263	0	0	0	0.0741673	0	0.27381	0	0	0	0	0	0	0	0	0	0	0	0	0	0	0	0	0	0	0	0	0	0	0	0	0	0	0	0	0	0	0	0	0	0	0	0	0	0	0	0	0.00990099	0.0147601	0.0123457	0	0.0113636	0.0133333	0	0	0	0	0	0	0.328557	0.0210299	0.0502235	0	0	0	0	0	0	0.215054	0	0	0.0110294	0	0.995696	0.00990099	0.0104712	0	0.310213	0.0167846	0	0.0552147	0.016	0.876684	0.00990099	0.0576859	0	0.0128991	0	0.0100925	0.00990099	0	0	0	0	0	0	0	0	0	0	0	0	0	0	0	0	0	0	0	0	0	0	0	0	0	0	0	0	0	0.00990099	0.383995	0	0	0	0	0.0779221	0	0.0146738	0	0	0	0.0804631	0	0.00990099	0	0	0.22619	0	0	0.321601	0	0.04	0	0	0.00990099	0	0	0.0125	0	0	0.00990099	0	0	0	0.0666667	0	0.0557113	0	0.355996	0	0.0440252	0	0.28818	0.034188	0	0.102487	0	0	0	0	0.01	0	0	0	0.0263158	0	0	0	0	0	0	0	0.0156705	0	0	0	0	0	0	0	0.03	0.0140845	0	0	0	0	0	0.039548	0	0	0	0	0	0.0181818	0	0	0	0	0	0	0	0	0	0	0	0	0.015625	0	0	0	0	0	0	0	0.01
MGT-v1_63	0	0	0	0	0	0	0	0	0	0	0	0	0	0	0	0	0	0	0	0	0	0.0118343	0	0	0	0	0	0	0	0	0	0	0	0	0	0	0	0	0	0	0	0	0	0	0	0	0	0	0	0	0	0	0	0	0	0	0	0	0	0	0	0	0	0	0	0	0	0	0	0	0	0	0	0.0301602	0.0888889	0	0	0	0.0327381	0	0	0	0	0	0	0	0	0	0	0	0	0	0	0	0	0	0	0	0	0	0	0	0	0	0	0	0	0	0	0	0.0554273	0.01	0	0	0.0454545	0	0	0	0	0	0	0	0	0	0	0	0	0	0	0	0	0	0	0	0	0	0	0	0	0	0	0	0	0	0	0	0	0	0	0	0	0	0	0.0125523	0	0	0.0118343	0	0	0	0	0	0	0	0	0	0.0152905	0	0	0.0629471	0.0438356	0	0	0	0	0	0	0	0	0	0	0	0	0	0	0	0	0	0	0	0	0	0	0	0	0	0	0	0	0	0	0	0	0	0	0	0	0	0	0	0	0	0	0	0	0	0	0	0	0	0	0	0	0	0	0	0	0	0	0	0	0	0	0	0.0490506	0.0121212	0	0	0.0691563	0.04039	0.011236	0.00990099	0	0.0516934	0.0117647	0	0	0	0.0104712	0	0.011236	0	0	0	0	0	0.0418535	0	0.0123457	0	0	0	0	0	0	0.011236	0.010989	0	0	0	0	0	0	0	0	0	0	0	0	0	0	0	0	0	0	0	0	0	0	0	0	0	0	0	0	0	0	0	0	0	0	0	0	0	0	0	0	0	0	0	0	0	0	0	0	0.110785	0	0	0	0.0827068	0	0	0	0	0	0	0	0	0	0	0	0.0215947	0	0	0	0	0	0.0207254	0.0163043	0	0	0	0.015748	0.0418605	0.0271739	0	0	0	0.0291971	0	0	0	0	0	0	0	0	0	0	0	0	0.0117647	0.00990099	0	0	0	0	0	0
MGT-v1_64	0	0	0	0	0	0	0	0	0	0	0	0	0	0	0	0	0	0.00990099	0	0.025974	0	0	0	0	0	0	0	0	0	0	0	0	0	0	0	0	0	0	0	0	0	0	0	0	0	0	0	0	0	0	0	0	0	0	0	0	0	0	0	0	0	0	0	0	0.0164429	0	0	0	0	0.317261	0.018018	0	0.0708136	0	0	0	0	0	0	0	0	0	0.0189873	0	0	0	0	0	0	0	0	0	0	0	0.0547945	0	0	0	0.0161823	0	0	0	0	0.0133333	0	0	0	0	0	0	0	0	0	0	0	0	0	0	0	0	0	0	0	0	0	0	0	0	0	0.031562	0	0	0	0	0	0	0	0	0	0	0	0.0254777	0	0	0.323727	0	0	0	0.0290577	0	0.687711	0	0	0	0	0	0	0	0	0	0	0	0	0	0	0	0	0	0	0	0	0	0	0	0.418405	0.0103093	0	0.019802	0.472714	0	0	0	0	0.010101	0	0.834129	0	0	0	0.0162469	0.594452	0	0	1.67674	0.0183824	3.7203	0.131514	0	0.01	0	0.417598	0	0	0	0.0131579	0.066629	0	0	0	0	0	0	0.0944663	0.0225564	0	0	0	0.119145	0.0111111	0.0141844	0.019802	0.844913	0.132248	0.0157068	0	0	0.043956	0.00995025	0	0	0	0	0	0	0	0	0	0	0	0	0	0	0	0	0	0	0	0	0	0	0	0	0	0	0	0	0	0	0	0	0	0	0	0	0	0	0	0.0106383	0	0.0214286	0	0	0	0.0177515	0.0236686	0.919477	0.214904	0	0.00990099	0	0.0401091	0	0	0.011236	0	0.0237642	0	0	0	0	0.00990099	0.0820312	0	0	0.145717	0	0	0	0.123792	0	0.420315	0	0.01	0	0	0	0.070456	0	0	0.0890613	0	0	0.0122699	0	0	0	0	0	0	0	0	0	0	0	0	0	0.0564047	0	0	0	0.0164474	0	0	0	0	0	0	0	0	0	0	0	0	0	0	0	0	0	0	0	0	0	0	0	0	0	0	0	0	0	0	0	0	0	0	0	0	0	0.0115607
MGT-v1_65	0.0175225	0	0	0	0	0.0108696	0	0	0	0	0	0	0	0	0	0.204082	0	0	0	0	0	0.153409	0	0	0	0	0	0	0	0	0	0	0	0	0	0	0	0	0	0	0	0.0145191	0	0	0	0	0	0	0.0227273	0.0235294	0	0	0	0	0.0203477	0.0652842	0	0	0	0	0.138209	0	0	0	0	0.102723	0	0	0	0	0	0	0	0.022824	0.0580913	0	0	0	0.021978	0	0	0	0	0.0101523	0	0	0	0	0	0	0.00990099	0	0	0	0	0.0115607	0	0	0	0	0	0	0	0	0	0	0.0731707	0	0	0.077821	0	0	0	0	0	0	0	0	0.0127389	0	0	0.0634921	0	0	0	0	0	0.019802	0	0	0.0140468	0	0	0	0	0	0.0685357	0	0.016129	0.0146341	0	0	0	0	0	0.132313	0	0	0	0	0	0	0	0	0	0	0	0	0	0	0	0	0	0	0	0	0.0231214	0	0	0.375912	0.0198233	0	0	0	0	0	0	0	0	0	0	0	0	0	0	0	0	0	0	0	0	0	0	0	0	0	0	0	0	0	0	0	0.0106383	0	0	0	0.0106952	0.0651515	0.0115607	0	0	0	0	0.0235294	0	0	0	0	0	0	0	0	0	0	0	0	0	0.019802	0.0209581	0	0	0	0	0	0.0390549	0	0	0	0.0240964	0.010274	0	0	0	0.00990099	0.00990099	0	0	0	0.0122324	0	0	0	0	0	0	0	0	0	0	0	0	0	0	0	0	0.0522876	0.03125	0	0	0	0	0	0	0	0	0	0.00990099	0.187204	0	0	0	0	0.0851622	0	0	0	0	0	0	0.0172414	0	0	0.0149254	0	0	0.013245	0	0	0	0	0	0	0	0	0	0	0	0	0	0	0.0282828	0.300847	0	0	0	0.0274725	0	0	0	0.023636	0.141026	0	0	0.0693642	0	0	0	0.0339615	0	0	0	0.164656	0	0	0	0	0	0.0363636	0.0199394	0	0	0	0.0208333	0.025641	0.0537885	0	0	0	0.0515464	0.0129032	0	0	0	0.0148699	0.0615385	0	0	0.178947	0	0	0	0	0	0.0173763	0	0.0557259	0	0	0
MGT-v1_66	0.0205479	0	0	0.0163934	0	0.0522173	0	0	0.0202429	0	0	0	0	0	0	0.0913295	0	0	0	0	0.0162602	0.0752896	0	0.0123457	0	0	0.015748	0.0215327	0	0	0	0	0	0.0121951	0.0113636	0	0	0	0	0	0.0125786	0.0256022	0	0	0	0	0	0	0.0459184	0.0592688	0	0	0	0	0.037464	0.0795455	0	0	0	0.0116959	0.156907	0	0	0	0	0.122864	0	0	0	0	0	0	0	0.0218978	0.0611354	0	0	0	0.070028	0.0436411	0	0	0	0.04	0	0	0	0	0	0	0.0172414	0.0471698	0	0	0.00990099	0.0282486	0.0205479	0	0	0.016	0.0107817	0	0	0	0.0116959	0	0.0219474	0	0	0.0230465	0.0140845	0	0	0	0.0124224	0	0	0	0.0228571	0	0	0.0669856	0	0	0	0	0	0.0404284	0	0	0.0216068	0	0	0	0	0	0.0607841	0	0.085509	0.040201	0	0	0.060337	0	0	0.0830945	0	0	0	0	0	0	0	0	0	0	0	0	0	0	0	0	0	0	0	0	0.0234742	0	0	0.0497925	0.0789474	0	0	0.00990099	0	0.0259067	0.0103093	0	0	0.010989	0.0237581	0	0.0120968	0	0	0	0.00990099	0.0380711	0	0	0	0.0414508	0.0168067	0	0	0	0.0272109	0.0454545	0	0	0	0.150206	0.0259067	0	0	0	0.0263158	0.0650888	0.0119332	0	0	0	0	0.0300244	0.056871	0	0	0	0.0515021	0	0	0	0.0505618	0.0544484	0	0	0	0.045045	0.0405405	0	0	0	0.0151515	0.0148148	0.0320856	0	0	0	0.021327	0.0337151	0	0	0	0.029703	0.0186916	0	0	0	0.0106383	0	0.0153846	0	0	0	0	0	0.0112994	0	0	0	0	0	0	0	0	0.0365297	0.0271135	0	0	0	0.0172414	0.0145349	0.0664532	0	0	0	0.05	0.0354331	0	0	0	0	0.0531915	0	0	0	0.0418848	0	0.0400746	0.0784314	0	0	0.110052	0	0	0.0789474	0	0	0	0	0	0	0	0.038372	0	0	0	0.04	0	0	0.0488889	0.14	0	0	0	0.0197368	0	0	0	0.0168067	0.142276	0	0	0.0952381	0	0	0	0.0737705	0	0	0	0.21029	0	0	0	0	0	0.104478	0.084788	0	0	0	0.0806452	0.0770383	0.216463	0	0	0	0.188776	0.0316456	0	0	0	0.0368421	0.0189873	0	0	0.0368465	0	0	0	0	0	0.0145455	0	0.0637212	0	0.0172414	0
MGT-v1_67	0	0	0	0	0	0	0	0	0	0	0	0	0	0	0	0	0	0	0	0	0	0	0	0	0	0	0	0	0	0	0	0	0	0	0	0	0	0	0	0	0	0	0	0	0	0	0	0	0	0	0	0	0	0	0	0	0	0	0	0	0	0	0	0	0	0	0	0	0	0	0	0	0	0	0.0108108	0	0	0	0	0	0	0	0	0	0	0	0	0	0	0	0	0	0	0	0	0	0	0	0	0	0	0	0	0	0	0	0	0	0	0	0	0	0	0	0	0	0	0	0	0	0	0	0	0	0	0	0	0	0	0	0	0	0	0	0	0	0	0	0	0	0	0	0	0	0	0	0	0	0	0	0	0.0738636	0.275472	0.42	0.113019	0.0626632	0.113769	0.318128	0.0116279	0.0335463	0.0608108	0.394561	0.01	0.257485	0.188235	0.117391	0	0	0	0	0	0	0	0	0	0	0	0	0	0	0	0	0	0	0	0	0	0	0	0	0	0	0	0	0	0	0.00990099	0	0	0	0	0.01	0	0	0	0	0	0	0	0	0	0	0	0	0	0	0	0	0	0	0	0	0	0	0	0	0	0	0	0	0	0	0	0	0	0	0	0	0	0	0	0	0	0	0	0	0	0	0	0	0	0.0205479	0.0225989	0	0.0111111	0	0.0409027	0	0	0	0.00990099	0	0	0	0	0	0	0	0	0	0	0	0	0	0	0	0	0	0	0	0	0	0	0	0	0	0	0	0	0	0	0	0	0	0	0	0	0	0	0	0	0	0	0	0	0	0	0	0	0	0	0	0	0	0	0.0204082	0	0	0	0.0163934	0	0	0	0	0	0	0	0	0	0	0	0	0	0	0	0	0	0	0	0	0	0	0	0	0	0	0	0	0	0	0	0	0	0	0	0	0	0	0	0	0	0.0798479	0.0745342	0	0.0138249	0	0	0	0
MGT-v1_68	0	0	0	0	0	0	0	0	0	0	0	0	0	0	0	0	0	0	0	0	0	0	0	0	0	0	0	0	0	0	0	0	0	0	0	0	0	0	0	0	0	0	0	0	0	0	0	0	0	0	0	0	0	0	0	0	0	0	0	0	0	0	0	0	0	0	0	0	0	0	0	0	0	0	0	0	0	0	0	0	0	0	0	0	0	0	0	0	0	0	0	0	0	0	0	0	0	0	0	0	0	0	0	0	0	0	0	0	0	0	0	0.0301724	0.488	0.0502732	0.01	0	0	0	0	0	0	0	0	0	0	0	0	0	0	0	0	0	0	0	0	0	0	0	0	0	0	0	0	0	0	0	0	0	0	0	0	0	0.0198676	0	0.079646	0.01	0.0119048	0	0.0423729	0	0.00990099	0	0	0	0	0	0	0	0	0	0	0	0	0	0	0	0	0	0	0	0	0	0	0	0	0	0	0	0	0	0	0	0	0	0	0	0	0	0	0	0	0	0	0	0	0	0	0	0	0	0	0	0	0	0	0	0	0	0	0	0	0	0	0	0	0	0	0	0	0	0	0	0	0	0	0	0	0	0	0	0	0	0	0	0	0	0	0	0	0	0	0.00990099	0	0	0	0	0	0.00990099	0.00990099	0	0	0	0	0	0	0	0	0	0	0	0	0	0	0	0	0	0	0	0	0	0	0	0	0	0	0	0	0	0	0	0	0	0	0	0	0	0	0	0	0	0	0	0	0	0	0	0	0	0	0	0	0	0	0	0	0	0	0	0	0	0	0	0	0	0	0	0	0	0	0	0	0	0	0	0	0	0	0	0	0	0	0	0	0	0	0	0	0	0	0	0	0	0	0	0	0	0	0	0	0	0	0	0.0432432	0	0.0530973	0	0	0	0
MGT-v1_69	0	0.0196078	0.022113	0	0.0167464	0	0.014742	0.0106383	0	0.0234375	0.00990099	0.0185185	0.109929	0.0952381	0.0192513	0	0.0405157	0	0.0372093	0	0	0	0.0192308	0	0	0	0.0103093	0	0.0183486	0.0116279	0.0340681	0.0205128	0.0118343	0	0	0.011236	0	0.0112994	0.0122699	0	0	0	0.02589	0.0292208	0.0209302	0.0288029	0.0122699	0.0285714	0	0	0	0	0	0	0	0	0	0	0	0	0	0	0	0	0	0	0	0	0.00990099	0	0	0.0190476	0	0	0	0	0	0	0	0	0.0124224	0.0318665	0	0.011236	0.0104167	0.0145985	0.0316742	0.0260417	0	0	0	0	0	0	0	0	0	0	0	0	0	0	0	0	0	0	0	0	0	0	0	0	0	0	0	0	0.0266667	0	0	0.0227273	0	0	0	0	0	0	0	0	0	0	0	0.0507246	0.025729	0	0.0179806	0.0182529	0	0	0	0	0.0159681	0	0	0	0	0	0	0.00990099	0	0.0108696	0	0	0	0	0	0	0	0	0	0	0	0	0	0	0	0	0	0	0	0	0	0.0225806	0	0	0	0	0	0	0	0	0	0	0	0	0	0	0	0	0	0	0	0	0	0	0	0	0	0	0	0	0	0	0	0	0	0	0	0	0	0	0	0	0	0	0	0	0	0	0	0	0	0	0	0	0	0.0218447	0	0	0	0.0128205	0.0163488	0	0	0	0	0	0	0	0	0	0	0	0	0	0	0	0	0	0	0	0	0	0	0	0	0	0	0	0	0	0	0	0	0.0162602	0	0	0	0	0.0169492	0	0	0	0	0	0	0	0	0	0	0	0	0	0	0	0	0	0	0	0	0	0	0	0	0	0	0	0.013245	0.00990099	0	0	0	0	0	0	0	0	0	0	0.0474934	0.00990099	0	0	0.013089	0.0288945	0	0	0	0	0	0	0	0.0302198	0	0.0104712	0.0175439	0.0345912	0	0.0121951	0.0122592	0.0444444	0	0	0	0.0334821	0	0	0.0225225	0	0	0.0123457	0.0321678	0	0.0116959	0	0	0.0262295	0.0301724	0	0.00990099	0	0	0	0	0	0	0.0145985	0	0	0	0.0172414	0	0	0	0.00990099	0	0	0.0125	0	0
MGT-v1_70	0	0	0	0	0	0	0	0	0	0	0	0	0	0	0	0	0	0	0	0	0	0	0	0	0	0	0	0	0	0	0	0	0	0	0	0	0	0	0	0	0	0	0	0	0	0	0	0	0	0	0	0	0	0	0	0	0	0	0	0	0	0	0	0	0	0	0	0	0	0	0	0	0	0	0	0	0	0	0	0	0	0	0	0	0	0	0	0	0	0	0	0	0	0	0	0	0	0	0	0	0	0	0	0	0	0	0	0	0	0	0	0	0	0	0	0	0	0	0	0	0	0	0	0	0	0	0	0	0	0	0	0	0	0	0	0	0	0	0	0	0	0	0.0105263	0	0	0	0	0	0	0	0	0	0	0	0	0	0	0	0	0	0	0	0	0	0	0	0	0	0	0	0	0	0	0	0	0	0	0	0	0	0	0	0	0	0.01	0	0	0.0105263	0.01	0	0	0	0	0	0	0	0	0.0108079	0	0	0	0.0189189	0	0	0	0	0	0	0.0117647	0.0121065	0.01	0.011236	0	0	0.00990099	0.0504633	0	0	0	0.112581	0	0	0	0.012931	0	0	0	0	0	0	0	0	0	0.0111857	0	0	0	0	0	0	0	0	0	0	0	0	0	0	0	0	0	0	0	0	0	0	0	0	0	0	0	0	0	0	0	0	0	0	0	0	0	0	0	0	0	0	0	0	0	0	0	0	0	0	0	0	0	0	0	0	0	0	0	0	0	0	0	0	0	0	0	0	0	0	0	0	0	0	0	0	0	0	0	0	0	0	0	0	0	0	0	0	0	0	0	0	0	0	0	0	0	0	0	0	0	0	0	0	0	0	0	0	0	0	0	0	0	0	0	0	0	0	0	0	0	0	0	0	0	0	0	0	0	0	0	0	0	0	0
MGT-v1_71	0.0471698	0	0	0.00893357	0	0.0186916	0	0	0.00990099	0	0	0	0	0	0	0	0	0	0	0	0	0.0286091	0	0.00990099	0	0	0	0	0	0	0	0	0	0.0280374	0.0207254	0	0	0	0	0	0.00990099	0.0119048	0	0	0	0	0	0	0	0	0	0	0	0	0	0	0	0	0	0	0	0	0	0	0	0	0	0	0	0	0	0	0	0.00990099	0.00990099	0	0	0	0	0	0	0	0	0	0	0	0	0	0	0	0	0	0	0	0	0	0	0	0	0	0.01	0	0	0	0.0116279	0	0.0223881	0	0	0.0191083	0.035962	0	0	0	0.0347222	0	0	0	0	0	0	0	0	0	0	0	0	0	0	0	0	0	0	0	0	0	0	0	0	0	0	0	0	0	0	0	0	0	0	0	0	0	0	0	0	0	0	0	0	0	0	0	0	0	0	0	0.011976	0	0	0.0178571	0	0	0	0	0	0	0	0	0	0	0	0	0	0	0	0	0	0	0	0	0	0	0	0	0	0	0	0	0	0	0	0	0	0	0	0	0	0	0	0	0	0	0	0	0	0	0	0	0	0	0	0	0	0	0	0	0	0	0	0	0	0	0	0	0.0535714	0	0	0	0.071066	0.037037	0	0	0	0.0666031	0.464034	0.010101	0	0.011236	0.0916864	0	0.338028	0	0	0	0	0	0.037037	0	0	0.13714	0	0	0	0	0	0	0	0	0	0	0	0	0	0	0	0	0	0	0	0	0	0	0	0	0	0	0	0	0	0	0	0	0	0	0	0	0	0	0	0	0	0.0430504	0	0	0	0	0	0	0	0	0	0	0	0	0	0.0143905	0	0	0	0.0155763	0	0	0	0	0	0	0	0	0	0	0	0.00990099	0	0	0	0	0	0.00990099	0.011236	0	0	0	0.0128205	0	0.00990099	0	0	0	0.00990099	0.0120482	0	0	0	0.0166113	0.0295178	0	0	0.0206262	0	0	0	0.00990099	0.00990099	0.0190006	0	0	0	0	0
MGT-v1_72	0	0	0.0126984	0	0	0	0.0113636	0	0	0.0313801	0	0	0	0	0	0	0	0	0	0	0	0	0	0	0	0	0	0	0	0	0	0	0	0	0	0.0148515	0	0.0296496	0.0264505	0.0225564	0	0	0	0	0.0108696	0	0	0.031759	0	0	0	0	0	0	0	0	0	0	0	0	0	0	0	0	0	0	0	0	0	0	0	0	0	0	0	0	0	0	0	0	0	0	0	0	0	0	0	0	0	0	0	0	0	0	0	0	0	0	0	0	0	0	0	0	0	0	0	0	0	0	0	0	0	0	0	0	0	0	0	0	0	0	0	0	0	0	0	0	0	0	0	0	0	0	0	0	0	0	0	0	0	0	0	0	0	0	0	0	0	0	0	0	0	0	0	0	0	0	0	0	0	0	0	0	0	0	0	0	0	0	0	0	0	0	0	0	0	0	0	0	0	0	0	0	0	0	0	0	0	0	0	0	0	0	0	0	0	0	0	0	0	0	0	0	0	0	0	0	0	0	0	0	0	0	0	0	0	0	0	0	0	0	0	0	0	0	0	0	0	0	0	0	0	0	0	0	0	0	0	0	0	0	0	0	0	0	0	0	0	0	0	0	0	0	0	0	0	0	0	0	0	0	0	0	0	0	0	0	0	0	0	0	0	0	0	0	0	0	0	0	0	0	0	0	0	0	0	0	0	0	0	0	0	0	0	0	0	0	0	0	0	0	0	0	0	0	0	0	0	0	0	0	0	0	0	0	0	0	0	0	0	0	0	0	0	0	0	0	0	0	0	0	0	0	0	0	0	0	0	0	0	0	0	0	0	0	0	0	0	0	0	0	0	0	0	0	0	0	0	0	0	0	0	0	0	0	0	0	0
MGT-v1_73	0	0	0	0	0	0	0	0.0546218	0	0	0	0	0	0	0	0	0	0	0	0	0	0	0	0	0	0	0	0	0	0	0	0	0.0419847	0	0	2.33046	0.112954	0	0	0	0	0	0	0	0	0.0167816	0.203303	0	0	0	0	0	0	0	0	0	0	0	0	0	0	0	0	0	0	0	0	0	0	0	0	0	0	0	0	0	0	0	0	0	0	0	0	0	0	0	0	0	0	0.00990099	0	0	0	0	0	0	0	0	0	0	0	0	0	0	0	0	0	0	0	0	0	0	0	0	0	0	0	0	0	0	0.00990099	0	0	0	0	0	0	0	0	0	0	0	0	0	0	0	0	0	0	0	0	0.0139942	0	0	0	0	0	0	0	0	0	0	0	0	0	0	0	0	0	0	0	0	0	0	0	0	0	0	0	0	0	0	0	0	0	0	0	0	0.0597015	0	0.0175439	0	0	0	0	0	0	0	0	0	0	0	0	0	0	0	0	0	0	0	0	0	0	0	0	0	0	0	0	0	0	0	0	0	0	0	0	0.00990099	0	0	0	0	0	0	0	0	0.0658537	0	0	0	0	0	0	0	0	0	0	0	0	0	0	0	0	0	0	0	0	0	0	0	0	0	0	0.143655	0	0	0	0	0	0	0	0	0	0	0	0	0	0	0	0	0	0	0	0	0	0	0	0	0	0	0	0	0	0.0357143	0	0	0	0	0	0	0	0	0	0	0	0	0	0	0.00990099	0	0	0	0	0	0	0	0	0	0	0	0	0	0	0	0	0	0	0	0	0	0	0	0	0	0	0	0	0	0	0	0	0	0	0	0.0627638	0.177691	0	0	0	0	0	0	0	0	0	0	0	0	0	0	0	0	0	0	0	0	0	0	0	0	0.0534351	0	0	0	0	0	0	0	0
MGT-v1_74	0	0	0	0	0	0	0	0	0	0	0	0	0	0	0	0	0	0	0	0	0	0	0	0	0	0	0	0	0	0	0	0	0	0	0	0	0	0	0	0	0	0	0	0	0	0	0	0	0	0	0	0	0	0	0	0	0	0	0	0	0	0	0	0	0	0	0	0	0	0	0	0	0	0	0	0	0	0	0	0	0	0	0	0	0	0	0	0	0	0	0	0	0	0	0	0	0	0	0	0	0	0	0	0	0	0	0	0	0	0	0	0	0	0	0	0	0	0	0	0	0	0	0	0	0	0	0	0	0	0	0	0	0	0	0	0	0	0	0	0	0	0	0	0	0	0	0	0	0	0	0	0.01	0.0230415	0.03125	0.010582	0.00990099	0.0160523	0.168531	0.00990099	0.0245399	0.0597015	0.0467739	0.00990099	0.0258621	0.10771	0.0515021	0	0	0	0	0	0	0	0	0	0	0	0	0	0	0	0	0	0	0	0	0	0	0	0	0	0	0	0	0	0	0	0	0	0	0	0	0	0	0	0	0	0	0	0	0	0	0	0	0	0	0	0	0	0	0	0	0	0	0	0	0	0	0	0	0	0	0	0	0	0	0	0	0	0	0	0	0	0	0	0	0	0	0	0	0	0.017381	0.0183486	0	0	0	0.01	0	0	0	0	0	0	0	0	0	0	0	0	0	0	0	0	0	0	0	0	0	0	0	0	0	0	0	0	0	0	0	0	0	0	0	0	0	0	0	0	0	0	0	0	0	0	0	0	0	0	0	0	0	0	0	0	0	0	0	0	0	0	0	0	0	0	0	0	0	0	0	0	0	0	0	0	0	0	0	0	0	0	0	0	0	0	0	0	0	0	0	0	0	0	0	0	0	0	0	0	0	0	0	0	0.012003	0.01	0	0	0	0	0	0
MGT-v1_75	0	0	0	0	0	0	0	0.0185185	0	0	0	0	0	0	0	0	0	0	0	0	0	0	0	0	0	0	0	0	0	0	0	0	0	0	0	0	0.0288462	0.0678261	0	0.0847458	0	0	0	0	0	0	0.567227	0	0	0	0	0	0	0	0	0	0	0	0	0	0	0	0	0	0	0	0	0	0	0	0.0367647	0	0	0	0	0	0	0.0387097	0	0	0	0	0	0	0	0	0	0	0	0.0223048	0	0	0	0	0	0	0	0	0	0	0	0	0	0	0	0	0	0	0	0	0	0	0	0	0	0	0	0	0	0	0.0311005	0.00990099	0	0	0	0	0	0	0	0	0	0	0	0	0	0	0	0	0	0	0	0	0	0	0	0	0	0	0	0	0	0	0	0	0	0	0	0	0	0	0	0	0	0	0	0	0	0	0	0	0	0	0.0699301	0	0	0	0	0	0	0	0	0	0	0	0	0	0	0	0	0	0	0	0	0	0	0	0	0	0	0	0	0	0	0	0	0	0	0	0	0	0	0	0	0	0	0	0	0	0	0	0	0	0	0	0	0	0.0434783	0	0	0	0	0	0	0	0	0	0	0	0	0	0	0	0	0	0	0	0	0	0	0	0	0	0	0.0819672	0	0	0	0	0	0	0	0	0	0	0	0	0	0	0	0	0	0	0	0	0	0	0	0	0	0	0	0	0	0	0	0	0	0	0	0	0	0.0194175	0	0	0	0	0	0	0.0533049	0	0	0	0	0	0	0	0	0	0	0	0	0	0	0	0	0	0	0	0	0	0	0	0	0	0	0	0	0	0	0	0	0	0	0	0.0498084	0.0620155	0	0	0	0	0	0	0	0	0	0	0	0	0	0	0	0	0	0	0	0	0	0	0	0	0	0	0	0	0	0	0	0.0201342	0.0135135
MGT-v1_76	0	0	0	0	0	0	0	0	0	0	0	0	0	0	0	0	0	0	0	0	0	0	0	0	0	0	0	0	0	0	0	0	0	0	0	0	0	0	0	0	0	0	0	0	0	0	0	0	0	0	0	0	0	0	0	0	0	0	0	0	0	0	0	0	0	0	0	0	0	0	0	0	0	0	0	0	0	0	0	0	0	0	0	0	0	0	0	0	0	0	0	0	0	0	0	0	0	0	0	0	0	0	0	0	0	0	0	0	0	0	0	0	0	0	0	0	0	0	0	0	0	0	0	0	0	0	0	0	0	0	0	0	0	0	0	0	0	0	0	0	0	0	0	0	0	0	0	0	0	0	0	0	0	0	0	0	0	0	0	0	0	0	0	0	0	0	0	0	0	0.0263158	0	0	0	0	0	0	0	0	0	0	0	0	0	0	0	0	0	0.0975883	0.0177515	0.0154639	0.0121212	0.0990991	0.019305	0.0130719	0	0	0.0384615	0	0	0	0	0	0	0	0	0	0	0	0	0	0	0	0	0	0	0	0	0	0	0	0	0	0	0	0	0	0	0	0	0	0	0	0	0	0	0	0	0	0	0	0	0	0	0	0	0	0	0	0	0	0	0	0	0	0	0	0	0	0	0	0	0	0	0	0	0	0	0	0	0	0	0	0	0	0	0	0	0	0	0	0	0	0	0	0	0	0	0	0	0	0	0	0	0	0	0	0	0	0	0	0	0	0	0	0	0	0	0	0	0	0	0	0	0	0	0	0	0	0	0	0	0	0	0	0	0	0	0	0	0	0	0	0	0	0	0	0	0	0	0	0	0	0	0	0	0	0	0	0	0	0	0	0	0	0	0	0	0	0	0	0	0	0	0	0	0	0	0	0
MGT-v1_77	0	0	0	0	0	0	0	0	0	0	0	0	0	0	0	0	0	0	0	0.0661765	0	0	0	0	0	0	0	0	0	0	0	0	0	0	0	0	0	0	0	0	0	0	0	0	0	0	0	0	0	0	0	0	0	0	0	0	0	0	0	0	0	0	0	0	0	0	0	0	0	0	0.311199	0	0.0821406	0	0	0	0	0	0	0	0	0	0.0846561	0	0	0.01	0	0	0	1.10445	0	0	0	0	0	0	0	0	0	0	0	0	0	0	0	0	0	0	0	0	0	0	0	0	0	0	0	0	0	0.0307692	0.509728	0.0967742	0	0	0	0	0	0	0	0.0120482	0	0	0	0	0	0.0796857	0	0	0	0	0.0618142	0.105263	0	0	0	0	0	0	1.49748	0	0	0	0	0	0	0	0	0	0	0	0	0	0	0	0	0	0	0	0	0	0	0	0.0289855	0	0	0	0	0.03125	0.403369	0	0.0728477	0	0	0	0	0	0	0.01	0.00990099	0	0	0	0	0.00990099	0	0	0	0	0	0	0	0.00990099	0	0	0	0	0	0	0	0	0	0	0	0	0	0	0	0	0	0	0	0	0	0	0.0521597	0.00990099	0.631108	0	0.013245	0	0	0	0	0	0	0	0	0	0	0	0	0	0	0	0	0	0	0	0	0	0	0	0	0	0	0	0	0	0.00990099	0	0	0	0	0	0.190009	0	0	0	0	0	0	0.00995025	0	0	0	0	0	0	0	0	0	0	0	0	0	0	0	0	0	0	0.0212766	0.350394	0	0	0	0	0.0406941	0.0118343	0.358955	0	0	0	0	0	0	0	0	0	0	0	0	0	0	0	0	0	0	0	0	0	0	0	0	0	0	0	0	0	0	0	0	0	0	0	0.0321885	0	0	0	0	0	0	0	0	0	0	0	0	0	0	0	0	0	0	0	0	0	0	0	0	0	0	0	0	0	0	0	0	0	0.0182927
MGT-v1_78	0	0	0	0	0	0	0	0	0	0	0	0	0	0	0	0	0	0	0	0	0	0	0	0	0	0	0	0	0	0	0	0	0	0	0	0	0	0	0	0	0	0	0	0	0	0	0	0	0	0	0	0	0	0	0	0	0	0	0	0	0	0	0	0	0	0	0	0	0	0	0	0	0	0	0	0	0	0	0	0	0	0	0	0	0	0	0	0	0	0	0	0	0	0	0	0	0	0	0	0	0	0.01	0.0640835	0.0172827	0.015625	0	0	0.0224719	0.0545417	0.0106952	0	0	0	0	0	0	0	0	0	0	0	0	0	0	0	0	0	0	0	0	0	0	0	0	0	0	0	0	0	0	0	0	0	0	0	0	0	0	0	0	0	0	0	0	0	0	0	0	0	0	0	0	0	0	0	0	0	0	0	0	0	0	0	0	0	0	0	0	0	0	0	0	0	0	0	0	0	0	0	0	0	0	0	0	0	0	0	0	0	0	0	0	0	0	0	0	0	0	0	0	0	0	0	0	0	0	0	0	0	0	0	0	0	0	0	0	0	0	0	0	0	0	0	0	0	0.0131548	0.0290456	0	0	0	0.0629891	0.0753107	0	0.0176356	0	0	0	0	0	0	0	0	0	0	0	0	0	0	0	0	0.0380952	0.0929595	0.00990099	0	0	0	0	0	0	0	0	0	0	0	0	0	0	0	0	0	0	0	0	0	0	0	0	0	0	0	0	0	0	0	0	0	0	0	0	0	0	0.0123134	0	0	0	0	0	0	0	0	0	0	0	0	0	0	0	0	0	0	0	0	0	0	0	0	0	0	0	0	0	0	0	0	0	0	0	0	0	0	0	0	0	0	0	0	0	0	0	0	0	0	0	0	0	0	0	0	0	0	0	0	0	0	0.0148699	0	0	0	0
MGT-v1_79	0	0	0	0	0	0	0	0.473684	0	0	0	0	0	0	0	0	0	0	0	0	0	0	0.03125	0	0	0	0	0	0	0.629834	0	0.0175439	0.171875	0	0	0	0.0724432	0	0	0.187648	0	0	0	0	0.0227671	0.0153722	0.728736	0	0	0	0	0	0	0	0	0	0	0	0	0	0	0	0	0	0	0	0	0	0	0	0	0	0	0	0	0	0	0	0	0	0	0	0	0	0	0.00990099	0	0	0	0	0	0	0	0	0	0	0	0	0	0	0	0	0	0	0	0	0	0	0	0	0	0	0	0	0	0	0	0	0	0	0.011236	0	0	0	0	0	0	0	0	0	0	0	0	0	0.00990099	0.0826446	0	0	0	0	0	0	0	0	0	0	0	0	0	0	0	0	0	0	0	0	0	0	0	0	0	0	0	0	0	0	0	0	0	0	0	0.00990099	0.0111732	0	0	0	0	0.01	0.0485386	0	0	0	0	0	0	0	0	0	0	0	0	0	0	0	0	0	0	0	0	0	0	0	0	0	0	0	0	0	0	0	0	0	0	0	0	0	0	0	0	0	0	0	0	0	0	0	0	0	0	0	0	0	0	0	0	0	0.00990099	0	0	0	0	0	0	0.00990099	0	0	0	0	0	0	0	0	0	0.102429	0	0	0	0	0	0	0	0	0	0	0.0340426	0	0	0	0	0	0	0	0	0	0	0	0	0	0	0	0	0	0	0	0	0	0	0	0	0	0	0	0	0	0	0	0	0.00990099	0.0176991	0.024	0	0	0	0	0	0	0	0	0.00990099	0.211806	0	0	0	0	0	0	0	0	0.0257511	0	0	0	0	0	0	0	0	0	0	0	0.00990099	0	0	0	0.0212766	0.0276498	0.00990099	0	0	0	0	0.00990099	0	0	0	0	0	0.00990099	0	0	0	0	0	0	0	0	0	0	0	0	0	0	0	0	0	0	0	0	0
MGT-v1_80	0	0	0	0	0	0	0	0.0782089	0	0	0	0	0	0	0	0	0	0.0909091	0	0.0720115	0	0	0.0546875	0	0	0	0	0	0	0.010101	0	0	0.0106383	0	0	0.188001	0.0181818	0.0167785	0	0	0	0	0	0	0	0	0.0298507	0	0	0	0	0	0	0	0	0	0	0	0	0	0	0	0	0	0	0	0	0	0	0	0	0	0.252747	0	0	0	0.0559006	0.0689468	0	0	0	0	0	0	0	0	0	0	0	0	0	0	0	0	0	0	0	0	0	0	0	0	0	0	0	0	0	0	0	0	0	0	0	0	0	0	0	0	0	0.0180723	0.100226	0.0266454	0	0	0	0	0	0	0	0.0188679	0	0	0	0	0	0	0	0	0	0	0	0	0	0	0	0	0	0	0	0	0	0	0	0	0	0	0	0	0	0	0	0	0	0	0	0	0	0	0	0	0	0	0.326735	0	0	0	0	0	0	0	0	0	0	0	0	0	0	0	0	0	0	0	0	0	0	0	0	0	0	0	0	0	0	0	0	0	0	0	0	0	0	0	0	0	0	0	0	0	0	0	0	0	0	0	0	0	0	0	0	0	0	0	0	0	0	0	0	0.0844156	0	0	0	0	0	0	0	0	0	0	0	0.0168067	0	0	0	0.0227273	0	0	0	0	0.328658	0	0	0	0	0	0	0	0	0	0	0	0	0	0	0	0	0	0	0	0	0	0	0	0	0	0	0	0	0	0	0	0	0	0	0	0	0	0	0	0	0	0	0	0	0	0	0	0	0	0	0.061899	0	0	0	0	0.046729	0	0	0	0.268386	0	0	0	0	0	0	0	0.0408163	0	0.00990099	0	0.158024	0	0	0	0.256881	0.31303	0	0	0	0.00990099	0	0.821429	0	0	0	0	0	1.25405	0	0	0	0	0	0	0	0	0.958074	0.0416667	2.08736	0	0.317717	0	0	0	0	0	0	0	0
MGT-v1_81	0	0	0	0	0	0	0	0	0	0	0	0	0	0	0	0	0.00995025	0	0	0	0	0	0	0	0	0	0	0	0	0	0	0	0	0	0	0	0	0	0	0	0	0	0	0	0	0	0	0	0	0	0.0122699	0.00990099	0	0	0	0	0.0333333	0.0520833	0	0	0	0.0477002	0.0289855	0	0	0	0	0	0.0121212	0	0	0.013327	0	0	0	0	0	0	0	0	0	0	0	0	0	0	0	0	0	0	0	0	0.0125786	0.0174129	0	0	0	0.0563991	0	0.013986	0	0.011976	0.0436987	0	0.0121212	0	0	0.0178571	0.0387443	0.0127273	0	0	0	0	0	0	0	0	0	0	0	0	0	0	0	0	0	0	0.0128205	0	0	0	0	0	0	0	0	0.0165814	0	0	0.0226606	0	0	0.0317675	0	0	0	0	0	0	0	0	0	0	0	0	0	0	0	0	0	0	0	0	0	0	0	0	0	0	0	0	0	0	0	0	0	0	0	0	0	0	0	0	0.0112994	0	0.00990099	0	0	0.027027	0	0.0124611	0	0	0.025641	0	0	0	0.01	0.023622	0.01	0.0183727	0	0.00990099	0.0193237	0	0	0	0	0.0169492	0.0581495	0.01	0	0	0.0109066	0.0140845	0.0726479	0	0	0.0164803	0.0169779	0	0.0137909	0.0255906	0	0	0	0	0	0	0	0	0	0	0	0	0	0	0	0	0	0	0	0	0	0	0	0	0	0	0	0	0	0	0	0	0	0	0.00990099	0	0	0	0	0	0	0	0	0	0	0	0	0	0	0	0	0	0	0	0	0.0132159	0	0.0149254	0	0	0.0121056	0	0	0.0208333	0.0144144	0	0	0	0	0	0	0	0	0	0	0	0	0	0	0	0	0	0	0	0	0	0	0	0	0	0	0	0	0	0	0	0	0	0	0	0	0	0	0	0	0	0	0	0	0	0	0	0	0	0	0	0	0	0	0	0	0	0	0	0	0	0	0	0	0	0	0	0	0	0	0	0	0	0	0	0	0	0	0	0
MGT-v1_82	0	0	0	0	0	0	0	0	0	0	0	0	0	0	0	0	0	0.0752688	0	0.0125	0	0	0	0	0	0	0	0	0	0	0	0	0	0	0	0	0	0	0	0	0	0	0	0	0	0	0	0	0	0	0	0	0	0	0	0	0.0114943	0	0.0833333	0	0	0.025974	0.00990099	0.237826	1.17753	0	0	0	0.0388889	0.585431	0.048	0.0144509	0.0953402	0	0	0	0	0	0	0	0	0	0	0	0	0	0	0	0.0217916	0	0	0	0.114868	0.0636364	0.93547	0.0350877	0	0.0254777	0.0984052	0	0	0	0.010989	0	0	0	0	0.00990099	0.0234375	0	0	0	0	0	0	0	0	0	0	0	0	0	0	0	0	0	0	0	0	0	0	0	0	0	0	0	0	0.00990099	0	0	0	0.0268116	0	0.0483092	0.128056	0	0	0	0.010101	0	0	0	0	0	0	0	0	0	0	0	0	0	0	0	0	0	0	0	0	0	0	0	0	0	0	0	0	0	0	0	0	0	0	0	0	0	0	0.133333	0.264968	0.270119	0.131464	0.426357	0.109381	1.54196	0.0422257	0.273387	0.140187	0.0181818	1.61149	0.795901	1.65325	0.183353	0	0	0	0.0184465	0	0	0	0.105908	0.421891	0.101449	0.0111111	0	0	0	0	0	0	0	0	0.0631191	0	0	0	0.0194175	0.0227273	0	0	0.190136	0.0423128	0.693071	0.051534	0	0	0	0	0	0	0	0	0	0	0	0	0	0	0	0	0	0	0	0	0	0	0	0	0	0	0	0	0	0	0	0.0146359	0	0	0	0	0.0208333	0	0	0	0	0.0398581	0.07	0.0130719	0	0	0.0171429	0.0773196	0.0267633	0	0.0358757	0.0761905	0.79639	0	0	0	0	0	0.00990099	0	0	0.0217391	0	0	0	0.00990099	0	0.0175439	0	0.199785	0	0.15625	0.050559	1.06801	0.047761	0	0	0	0	0	0	0	0	0	0	0	0	0	0	0	0	0	0	0	0	0	0	0	0	0	0	0	0	0	0	0	0	0	0	0	0	0	0	0	0	0	0	0	0	0	0	0	0	0	0	0	0	0	0	0	0	0	0.0597015	0	0	0.0144928
MGT-v1_83	0	0	0	0	0	0	0	0	0	0	0	0	0	0	0	0	0	0	0	0.0125651	0	0	0	0	0	0	0	0	0	0	0	0	0	0	0	0	0	0	0	0	0	0	0	0	0	0	0	0	0	0	0.0159363	0.0454545	0.413262	0.025416	0	0	0	0	0.00990099	0	0	0	0	0.0810279	0.0493827	0	0	0	0	0.0212766	0.0128205	0	0.0121581	0	0	0	0	0	0	0	0	0	0	0	0	0	0	0	0	0	0	0	0	0	0.0159163	0	0	0	0	0	0	0	0	0	0	0	0	0	0	0	0	0	0	0	0	0	0	0	0	0	0	0	0	0	0	0	0	0	0	0	0	0	0	0	0	0	0	0	0	0	0	0	0	0	0	0	0	0	0	0	0	0	0	0	0	0	0	0	0	0	0	0	0	0	0	0	0	0	0	0	0	0	0	0	0	0	0	0	0	0	0	0	0	0	0	0.0268097	0	0	0	0	0.00719424	0	0	0	0	0.0121951	0	0	0	0	0.0351276	0	0	0	0	0	0	0	0	0	0	0.0141844	0	0	0	0.017341	0	0.02	0	0.0116959	0	0.351119	0.0415057	0.0555556	0	0	0.00990099	0	0	0	0	0.0239521	0	0	0	0	0	0	0	0	0	0	0	0	0	0	0	0	0	0	0	0	0	0	0	0	0	0	0	0	0	0	0	0	0	0	0	0	0	0	0	0	0	0	0	0.0620155	0	0	0	0	0.0111111	0	0	0	0	0.0185185	0	0	0	0	0	0	0	0	0	0	0	0	0	0	0	0	0	0	0.0217628	0	0.0574897	0	0	0	0	0	0	0	0	0	0	0	0	0	0	0	0	0	0	0	0	0	0	0	0	0	0	0	0	0	0	0	0	0	0	0	0	0	0	0	0	0	0	0	0	0	0	0	0	0	0	0	0	0	0	0	0	0	0	0.00990099	0	0	0
MGT-v1_84	0.0423797	0	0	0	0	0	0	0	0	0	0	0	0	0	0	0	0	0	0	0	0	0.0735294	0	0	0	0	0	0	0	0	0	0	0	0	0	0	0	0	0	0	0	0	0	0	0	0	0	0	0	0	0	0	0	0	0	0	0	0	0	0	0	0	0	0	0	0	0	0	0	0	0	0	0	0.0289575	0.0907649	0	0	0	0.0995671	0	0	0	0	0	0	0	0	0	0	0	0	0	0	0	0	0	0	0	0	0	0	0	0	0	0	0	0	0	0	0	0.117066	0	0	0	0.0769231	0	0	0	0	0	0	0.0114286	0	0	0	0	0	0	0	0	0	0	0	0	0	0	0	0	0	0	0	0	0	0	0	0	0	0	0	0	0	0	0.150758	0.255	0	0	0.0491071	0	0	0	0	0	0	0	0	0	0.0153374	0	0	0.0777071	0.1	0	0	0	0	0	0	0	0	0	0	0	0	0	0	0	0	0	0	0	0	0	0	0	0	0	0	0	0	0	0	0	0	0	0	0	0	0	0	0	0	0	0	0	0	0	0	0	0	0	0	0	0	0	0	0	0	0	0	0	0	0	0	0	0.0486111	0	0	0	0.041368	0.0223752	0	0	0	0.0222222	0.0174927	0	0	0	0.0159363	0	0.0139671	0	0	0	0	0	0.0629139	0	0	0.019802	0	0	0	0	0	0	0	0	0	0	0	0	0	0	0	0	0	0	0	0	0	0	0	0	0	0	0	0	0	0	0	0	0	0	0	0	0	0	0	0	0	0.0112994	0	0	0	0	0	0	0	0	0	0	0	0	0	0.168224	0	0	0	0.119851	0	0	0	0	0	0	0	0	0	0	0	0.109544	0	0	0	0	0	0.10105	0.0748756	0	0	0	0.0666667	0.121341	0.0779473	0	0	0	0.0680351	0.051292	0	0	0	0.0700038	0.0227273	0	0	0.0183486	0	0	0	0.0663717	0.025641	0.0113208	0	0	0	0	0
MGT-v1_85	0	0	0	0	0	0	0	0	0	0	0	0	0	0	0	0	0	0	0	0	0	0	0	0	0	0	0	0	0	0	0	0	0	0	0	0	0	0	0	0	0	0	0	0	0	0	0	0	0	0	0	0	0	0	0	0	0	0	0	0	0	0	0	0	0	0	0	0	0	0	0	0	0	0	0	0	0	0	0	0	0	0	0	0	0	0	0	0	0	0	0	0	0	0	0	0	0	0	0	0	0	0	0	0	0	0	0	0	0	0	0	0	0	0	0	0	0	0	0	0	0	0	0	0	0	0	0	0	0	0	0	0	0	0	0	0	0	0	0	0	0	0	0	0	0	0	0	0	0	0	0	0.023622	0.168874	0.375546	0.0272109	0.0225257	0.106298	0.0233918	0	0	0	0	0	0	0	0	0	0	0	0	0	0	0	0	0	0	0	0	0	0	0	0	0	0	0	0	0	0	0	0	0	0	0	0	0	0	0	0	0	0	0	0	0	0	0	0	0	0	0	0	0	0	0	0	0	0	0	0	0	0	0	0	0	0	0	0	0	0	0	0	0	0	0	0	0	0	0	0	0	0	0	0	0	0	0	0	0	0	0	0	0	0	0	0	0	0	0.0176991	0	0	0	0	0	0	0	0	0	0	0	0	0	0	0	0	0	0	0	0	0	0	0	0	0	0	0	0	0	0	0	0	0	0	0	0	0	0	0	0	0	0	0	0	0	0	0	0	0	0	0	0	0	0	0	0	0	0	0	0	0	0	0	0	0	0	0	0	0	0	0	0	0	0	0	0	0	0	0	0	0	0	0	0	0	0	0	0	0	0	0	0	0	0	0	0	0	0	0	0	0	0	0	0	0.0408692	0.0423729	0	0	0	0	0	0
MGT-v1_86	0.00990099	0	0	0	0	0	0	0	0	0	0	0	0	0	0	0	0	0	0	0	0	0	0	0	0	0	0	0	0	0	0	0	0	0	0	0	0	0	0	0	0	0	0	0	0	0	0	0	0	0	0	0	0	0	0	0	0	0	0	0	0	0	0	0	0	0	0	0	0	0	0	0	0	0	0	0	0	0	0	0	0	0	0	0	0	0	0	0	0	0	0	0	0	0	0	0	0	0	0	0	0	0	0	0	0	0	0	0	0	0	0.0529066	0	0	0	0.0553846	0	0	0	0	0	0	0	0	0	0	0	0	0	0	0	0	0	0	0	0	0	0	0	0	0	0	0	0	0	0	0	0	0	0	0	0	0	0	0.00990099	0	0	0	0	0	0	0	0	0	0	0	0	0	0	0	0	0	0	0	0	0	0	0	0	0	0	0	0	0	0	0	0	0	0	0	0	0	0	0	0	0	0	0	0	0	0	0	0	0	0	0	0	0	0	0	0	0	0	0	0	0	0	0	0	0	0	0	0	0	0	0	0	0	0	0	0	0	0	0	0	0.0122699	0	0	0	0.0159858	0.00990099	0	0	0	0.0159574	0.196	0	0	0	0.0339623	0	0.139535	0	0	0	0	0	0.0276596	0	0	0.971429	0.0202429	0.0145719	0.0299625	0	0	0	0	0	0	0	0	0	0	0	0	0	0	0	0	0	0	0	0	0	0	0	0	0	0	0	0	0	0	0	0	0	0	0	0	0	0	0.302799	0	0	0	0	0	0	0	0	0	0	0	0	0	0	0	0	0	0	0	0	0	0	0	0	0	0	0	0	0	0	0	0	0	0	0	0	0	0	0	0	0	0	0	0	0	0	0	0	0	0	0	0	0.0169492	0	0	0.0162602	0	0	0	0.0217391	0.0335196	0	0	0	0	0	0
MGT-v1_87	0.0949721	0	0	0.0889736	0	0.0546541	0	0	0.0476858	0	0	0	0	0	0	0.0324675	0	0	0	0	0.0481779	0.0311751	0	0.0392857	0	0	0.0677684	0.0504764	0	0	0	0	0	0.0343511	0.0410774	0	0	0	0	0	0.075	0.0737513	0	0	0	0	0	0	0.0159574	0.0162528	0	0	0	0	0.0147601	0.0204251	0	0	0	0.00990099	0.0180549	0	0	0	0	0.042618	0	0	0	0	0	0	0	0.0272521	0.08	0	0	0	0.0162162	0.0128617	0	0	0	0.0121212	0	0	0	0	0	0	0.0176991	0.011236	0	0	0	0.00990099	0.0158416	0	0	0.012987	0.0179066	0	0	0	0.0173913	0	0.0396408	0	0	0.0267095	0.0120482	0	0	0	0.0125	0	0	0	0.0440892	0	0	0.0128205	0.0135135	0	0	0	0.0129032	0.0237781	0	0	0.0244898	0	0	0	0	0	0	0	0.0156054	0.0284524	0	0	0.0117647	0	0	0.0205882	0	0	0	0	0	0	0	0	0	0	0	0	0	0	0	0	0	0	0	0	0.0535462	0	0	0.0337686	0.0184049	0	0	0.017316	0	0.0207469	0.0150376	0	0	0.0169492	0.0193798	0	0.0112202	0	0	0	0.00990099	0.0106383	0	0	0	0	0.019802	0	0	0	0.0166667	0.0113636	0	0	0	0.0127389	0.0142045	0	0	0	0.0137795	0.0153846	0	0	0	0	0	0.0131579	0.0142028	0	0	0	0.0152091	0	0	0	0.0129032	0.0172414	0	0	0	0.0386799	0.0264317	0	0	0	0.0246575	0.0276102	0.023485	0	0	0	0.0235294	0.0305164	0	0	0	0.0228137	0.0368748	0	0	0	0.0222127	0	0.0229358	0	0	0	0	0	0.0426518	0	0	0.0125786	0	0	0	0	0	0.0480271	0.0349184	0	0	0	0.0570633	0.0480519	0.0163488	0	0	0	0.0150943	0.030445	0	0	0	0	0.0331754	0	0	0	0	0	0	0.0161616	0	0	0.0190757	0	0	0.0158014	0	0	0	0	0	0.0114943	0	0.0188679	0	0	0	0.0178571	0	0	0.0322581	0.0193705	0	0	0	0.0350195	0	0	0	0.0262368	0.0266667	0	0	0.0280957	0	0	0	0.0200617	0	0	0	0.0353535	0	0	0	0	0	0.0297838	0.0357143	0	0	0	0.0319973	0.0189573	0.0434783	0	0	0	0.0368027	0.0338346	0	0	0	0.0305694	0.0222458	0	0	0.0232558	0	0	0	0.0215054	0.0150984	0.017284	0	0.0188679	0	0.0244633	0
MGT-v1_88	0	0	0	0	0	0	0.0189029	0	0	0	0	0	0	0	0	0	0	0	0	0	0	0	0	0	0	0	0	0	0	0	0	0	0	0	0	0	0	0	0	0	0	0	0	0	0	0	0	0	0	0	0	0	0	0	0	0	0	0	0	0	0	0	0	0	0	0	0	0	0	0	0	0	0	0	0	0	0	0	0	0	0	0	0	0	0	0	0	0	0	0	0	0	0	0	0	0	0	0	0	0	0	0	0	0	0	0	0	0	0	0	0	0	0	0	0	0	0	0	0	0	0	0	0	0	0	0	0	0	0	0	0	0	0	0	0	0	0	0	0	0	0	0	0	0	0	0	0	0	0	0	0	0	0	0	0	0	0	0	0	0	0	0	0	0	0	0	0	0	0	0	0	0	0	0	0	0	0	0	0	0	0	0	0	0	0	0	0	0	0	0	0	0	0	0	0	0	0	0	0	0	0	0	0	0	0	0	0	0	0	0	0	0	0	0	0	0	0	0	0	0	0	0	0	0	0	0	0	0	0	0	0	0	0	0	0	0	0	0	0	0	0	0	0	0	0	0	0	0	0	0	0	0	0	0	0	0	0	0	0	0	0.0300353	0.0193562	0.0395797	0	0	0	0	0	0	0	0	0	0	0	0	0	0	0	0	0	0	0	0	0	0	0	0	0	0	0	0	0	0	0	0	0	0	0	0	0	0	0.0810553	0	0	0	0	0	0	0	0	0	0	0	0	0	0	0	0	0	0	0	0	0	0	0	0	0	0	0	0	0	0	0	0	0	0	0	0	0	0	0	0	0	0	0	0	0	0	0	0	0	0	0	0	0	0	0	0	0	0	0	0	0	0	0	0	0	0	0
MGT-v1_89	0	0	0	0	0	0	0	0	0	0	0	0	0	0	0	0	0	0	0	0	0	0	0	0	0	0	0	0	0	0	0	0	0	0	0	0	0	0	0	0	0	0	0	0	0	0	0	0	0	0	0	0	0	0	0	0	0	0	0	0	0	0	0	0	0	0	0	0	0	0	0	0	0	0	0	0	0	0	0	0	0	0	0	0	0	0	0	0	0	0	0	0	0	0	0	0	0	0	0	0	0	0	0	0	0	0	0	0	0	0	0	0	0	0	0	0	0	0	0	0	0	0	0	0	0	0	0	0	0	0	0	0	0	0	0	0	0	0	0	0	0	0	0	0	0	0	0	0	0	0	0	0	0	0	0	0	0	0	0	0	0	0	0	0	0	0	0	0	0	0	0	0	0	0	0	0	0	0	0	0	0	0	0	0	0	0	0	0	0	0	0	0	0	0	0	0	0	0	0	0	0	0	0	0	0	0	0	0	0	0	0	0	0	0	0	0	0	0	0	0	0	0	0	0	0	0	0	0	0	0	0	0	0	0	0	0.0232558	0.0747261	0.413098	0.0129032	0	0.444523	0.291525	0.0143885	0.0446505	0	0	0	0	0	0	0	0	0	0	0	0	0	0	0	0	0	0	0	0	0	0	0	0	0	0	0	0	0	0	0	0	0	0	0	0	0	0	0	0	0	0	0	0	0	0	0	0	0	0	0	0	0	0	0	0	0	0	0	0	0	0	0	0	0	0	0	0	0	0	0	0	0	0	0	0	0	0	0	0	0	0	0	0	0	0	0	0	0	0	0	0	0	0	0	0	0	0	0	0	0	0	0	0	0	0	0	0	0	0	0	0	0	0	0	0	0	0	0	0	0.0156948	0	0	0	0
MGT-v1_90	0	0	0	0	0	0	0	0	0	0	0	0	0	0	0	0	0	0	0	0	0	0	0	0	0	0	0	0	0	0	0	0	0	0	0	0	0	0	0	0	0	0	0	0	0	0	0	0	0	0	0	0	0	0	0	0	0	0	0	0.00990099	0	0.0305085	0	0.084507	0.0143825	0	0	0	0.00990099	0	0	0	0	0	0	0	0	0	0	0	0	0	0	0	0	0	0	0	0	0	0	0	0	0	0	0	0	0	0	0	0	0	0	0	0	0	0	0	0	0	0	0	0	0	0	0	0	0	0	0	0	0	0	0	0	0.0186335	0	0	0	0	0	0	0	0	0	0	0	0	0	0	0	0	0	0.0176471	0	0	0	0	0	0	0	0	0	0	0	0	0	0	0	0	0	0	0	0	0	0	0	0	0	0	0	0	0	0	0.0102041	0	0	0	0	0	0	0	0	0.019802	0.0147783	0.0570546	0.0115207	0	0.0145256	0.0159744	0.0266667	0	0	0	0.00990099	0.030837	0.00990099	0	0.0591293	0.0605428	0.0352896	0.0192308	0	0	0	0	0	0	0	0	0.00990099	0.109091	0	0	0	0.0173913	0	0	0	0.0159151	0.0111111	0.00990099	0	0	0	0	0	0	0	0	0.0130719	0.027972	0	0	0	0	0	0	0	0	0	0	0	0	0	0	0	0	0	0	0	0	0	0	0	0	0	0	0	0	0	0	0	0	0	0	0	0	0	0	0	0	0	0.0114943	0.01	0	0	0	0	0	0	0.0148515	0	0	0.0116279	0.0140845	0	0	0	0	0	0	0	0	0	0	0	0	0	0	0	0	0	0	0.0123457	0.00990099	0	0	0	0	0	0	0	0	0	0	0	0	0	0	0	0	0	0	0	0	0	0	0	0	0	0	0	0	0	0	0	0	0	0	0	0	0	0	0	0	0	0	0	0	0	0	0	0	0	0	0	0	0	0	0	0	0	0	0	0	0	0	0
MGT-v1_91	0	0	0.00970874	0	0	0	0.0139558	0.0127728	0	0.0720825	0.0317217	0	0	0	0	0	0	0	0	0	0	0	0	0	0	0	0	0	0	0.0140351	0	0.00990099	0	0	0	0	0	0.0310896	0.0116959	0.01	0	0	0.0134228	0.0112782	0.0127877	0.011976	0	0.0185185	0	0	0	0	0	0	0	0	0	0	0	0	0	0	0	0	0	0	0	0	0	0	0	0	0	0	0.0169492	0.304932	0	0	0	0	0	0	0	0	0	0	0	0	0	0	0	0	0	0	0	0	0	0	0	0	0	0	0	0	0	0	0	0	0	0	0	0	0.0483871	0	0	0	0	0	0	0	0	0	0	0	0	0	0	0	0.00990099	0	0	0	0	0	0	0	0	0	0	0	0	0	0	0	0	0	0	0	0	0	0	0	0.00990099	0	0.0177778	0	0.00990099	0	0	0	0	0	0	0	0	0	0	0.0173829	0	0	0	0.165996	0	0	0	0	0	0	0	0	0	0	0	0	0	0	0	0	0	0	0	0	0	0	0	0	0	0	0	0	0	0	0	0	0	0	0	0	0	0	0	0	0	0	0	0	0	0	0	0	0	0	0	0	0	0	0	0	0	0	0	0	0	0	0	0.00990099	0.031746	0	0	0	0	0.0194175	0	0	0	0	0	0	0	0	0	0	0	0	0.764803	0.016199	0	0.318344	0.0866142	0	0	0	0	0	0	0	0	0	0	0	0	0	0	0	0	0	0	0	0	0	0	0	0	0	0	0	0	0	0	0	0	0	0	0	0	0	0	0	0	0	0	0	0	0	0	0	0	0	0	0	0	0	0	0.0140845	0	0	0.455397	0.389908	0.0110243	0.0338346	0	0.017014	0	0	0	0.0243902	0	0	0	0.0385908	0	0	0	0.0742204	0	0	0.015873	0	0	0.0127119	0.0202801	0	0.00990099	0	0	0.0277778	0.0841584	0	0.00990099	0	0.0140703	0.412041	0.00990099	0.0663386	0	0.128841	0	0.010101	0.0408163	0.0909091	0	0	0.0261704	0.0247253	0	0	0.00990099	0	0
MGT-v1_92	0	0	0.0131579	0	0.0106383	0	0	0	0	0	0	0	0	0.00990099	0	0	0.0429293	0	0.031746	0	0	0	0	0	0	0	0	0	0	0.01	0	0.0127389	0	0	0	0	0	0	0	0	0	0	0	0	0	0	0	0	0	0	0.0412844	0.0186916	0.0196351	0	0	0	0.0504202	0.0492611	0.0238836	0	0	0.0208689	0.0555556	0.037234	0.0604698	0	0.0360028	0.033557	0.167571	0.0106383	0.00990099	0.0275229	0	0	0	0	0	0	0	0	0.00990099	0.012987	0	0	0.0103964	0.0103093	0.0655738	0.0444444	0.0319149	0	0	0	0.0616983	0.342728	0.184449	0.0472885	0	0.347243	0.0185185	0.0722222	0	0	0.01	0	0	0	0	0	0	0	0	0	0	0	0	0	0.0145985	0	0	0.0135135	0	0	0	0	0.164928	0.115854	0.0292398	0	0.0454545	0.011976	0	0.0230415	0.166667	0.0355731	0.0293006	0.0170455	0	0.0622222	0	0	0.0608696	0.010101	0	0.138332	0.0235294	0	0	0.0550738	0	0.0746269	0.0113636	0	0	0	0	0	0	0	0	0	0	0	0	0	0	0	0	0	0	0	0	0.01875	0	0	0.017094	0	0.0149845	0.143577	0	0.0185293	0	0.197963	0	0	0.0605068	0.116826	0.0184049	0	0.0132743	0.25641	0.21564	0.0287985	0	0.0247934	0.0795873	0.197248	0.0206612	0	0.168726	0.783571	0.376437	0.0689655	0	0.164399	0.231297	0.0196078	0.0123457	0	0	0.00990099	0.0453686	0.0241935	0.0148515	0.00990099	0	0.0133333	0.0939227	0.0140845	0	0.0310639	0.086217	0.105026	0.0192308	0.0261931	0	0.0705394	0	0	0	0.0829268	0.113069	0.0287787	0	0	0	0	0	0	0	0	0	0	0	0	0	0	0	0	0	0	0	0	0	0	0	0	0	0	0.00990099	0	0	0	0	0	0.00990099	0	0	0.0138889	0.107317	0.080292	0	0.0126582	0	0.030303	0.0491803	0.0215827	0.0177515	0	0.0196078	0.200983	0.0139252	0.0258621	0	0	0.128351	0.025641	0	0.0153846	0.00990099	0	0.106567	0.00990099	0	0.074431	0.0120482	0.0172414	0.0191083	0.0917339	0.00990099	0.0666667	0.0166766	0	0.0734933	0	0.0446984	0.152433	0.0372881	0.00990099	0.034188	0	0	0	0	0	0	0	0	0	0	0	0	0	0	0	0	0	0	0	0	0.01	0	0	0	0.013079	0	0	0.011236	0	0	0.00990099	0.01	0	0	0	0	0.00990099	0.0147059	0	0	0	0	0	0	0	0	0	0	0	0	0.00990099	0	0	0	0	0	0.0165289	0	0	0.0722222
MGT-v1_93	0	0	0	0	0	0	0	0	0	0	0	0	0	0	0	0	0	0	0	0	0	0	0	0	0	0	0	0	0	0	0	0	0	0	0	0	0	0	0	0	0	0	0	0	0	0	0	0	0	0	0	0	0	0	0	0	0	0	0	0	0	0	0	0	0	0	0	0	0	0	0	0	0	0	0	0	0	0	0	0	0	0	0	0	0	0	0	0	0	0	0	0	0	0	0	0	0	0	0	0	0	0	0	0	0	0	0	0	0	0	0	0	0	0	0	0	0	0	0	0	0	0	0	0	0	0	0	0	0	0	0	0	0	0	0	0	0	0	0	0	0	0	0	0	0	0	0	0	0	0	0	0	0	0	0	0	0	0.0198772	0.016	0	0.0720427	0.0108108	0	0.00990099	0.011976	0.0161522	0	0	0	0	0	0	0	0	0	0	0	0	0	0	0	0	0	0	0	0	0	0	0	0	0	0	0	0	0	0	0	0	0	0	0	0	0	0	0	0	0	0	0	0	0	0	0	0	0	0	0	0	0	0	0	0	0	0	0	0	0	0	0	0	0	0	0	0	0	0	0	0	0	0	0	0	0	0	0	0	0	0	0	0	0	0.0126582	0.0140845	0	0	0	0	0	0	0	0	0	0	0	0	0	0	0	0	0	0	0	0	0	0	0	0	0	0	0	0	0	0	0	0	0	0	0	0	0	0	0	0	0	0	0	0	0	0	0	0	0	0	0	0	0	0	0	0	0	0	0	0	0	0	0	0	0	0	0	0	0	0	0	0	0	0	0	0	0	0	0	0	0	0	0	0	0	0	0	0	0	0	0	0	0	0	0	0	0	0	0	0	0	0	0	0	0	0	0	0	0	0	0	0	0	0	0	0
MGT-v1_94	0	0	0	0	0	0	0	0	0	0	0	0	0	0	0	0	0	0	0	0	0	0	0.0196078	0	0	0.0126582	0	0	0	0	0	0	0	0	0	0	0	0	0	0	0	0	0	0	0	0	0	0	0	0	0	0	0	0	0	0	0	0	0	0	0	0	0	0	0	0	0	0	0	0	0	0	0	0	0	0	0	0	0	0	0	0	0	0	0	0	0	0	0	0	0	0	0	0	0	0	0	0	0	0	0	0	0	0	0	0	0	0	0	0	0	0	0	0	0	0	0	0	0	0	0	0	0	0	0	0	0	0	0	0	0	0	0	0	0	0	0	0	0	0	0	0	0	0	0	0	0	0	0	0	0	0	0	0	0	0	0	0	0	0	0	0	0	0	0	0	0	0	0	0	0	0	0	0	0	0	0	0	0	0	0	0	0	0	0	0	0	0	0	0	0	0	0	0	0	0	0	0	0	0	0	0	0	0	0	0	0	0	0	0	0	0	0	0	0	0	0	0	0	0	0	0	0	0	0	0	0	0	0	0	0	0	0	0	0	0	0	0	0	0	0	0.0125786	0	0	0	0.00990099	0	0.0111732	0	0	0	0	0	0	0	0	0	0	0	0	0	0	0.0177778	0	0	0	0	0	0	0	0	0	0	0	0	0	0	0	0	0	0	0	0	0	0	0	0	0	0	0	0	0	0	0	0	0	0	0	0	0	0	0	0	0	0	0	0	0	0	0	0	0	0	0	0	0	0	0	0	0	0	0	0	0	0	0	0	0	0	0	0	0	0	0	0	0	0	0	0	0	0	0	0	0	0	0	0	0	0	0	0	0	0.0111111	0	0.0111524	0	0.263039	0.016092	0	0	0.010101	0	0	0	0	0	0	0	0
MGT-v1_95	0	0	0	0	0	0	0	0	0	0	0	0	0	0	0	0	0	0	0	0	0	0	0	0	0	0	0	0	0	0	0	0	0	0	0	0	0	0	0	0	0	0	0	0	0	0	0	0	0	0	0	0	0	0	0	0	0	0	0	0	0	0	0	0	0	0	0	0	0	0	0	0	0	0	0	0	0	0	0	0	0	0	0	0	0	0	0	0	0	0	0	0	0	0	0	0	0	0	0	0	0	0	0	0	0	0	0	0	0	0	0.0373369	0.0148515	0	0	0.0376825	0	0	0	0	0	0	0	0	0	0	0	0	0	0	0	0	0	0	0	0	0	0	0	0	0	0	0	0	0	0	0	0	0	0	0	0	0	0.0142617	0.0154185	0	0	0.0125	0.0584795	0.0192926	0	0.067534	0.0104712	0	0	0.0121951	0.00990099	0	0	0	0	0	0	0	0	0	0	0	0	0	0	0	0	0	0	0	0	0	0	0	0	0	0	0	0	0	0	0	0	0	0	0	0	0	0	0	0	0	0	0	0	0	0	0	0	0	0	0	0	0	0	0	0	0	0	0	0	0	0	0	0	0	0	0	0	0	0	0	0	0	0	0	0	0	0	0	0	0	0	0	0	0	0	0	0	0.0102041	0.0118694	0.0359477	0.0132722	0.0147783	0	0	0	0	0	0	0	0	0	0	0	0	0	0	0	0	0	0	0	0	0	0	0	0	0	0	0	0	0	0	0	0	0	0	0	0	0	0	0	0	0	0	0	0	0	0	0	0	0	0	0	0	0	0	0	0	0	0	0	0	0	0	0	0	0	0	0	0	0	0	0	0	0	0	0	0	0	0	0	0	0	0	0	0	0	0	0	0	0	0	0.0121212	0.00990099	0	0	0.0113636	0	0	0	0	0	0	0	0.012766	0.0114943	0	0	0	0	0	0
MGT-v1_96	0	0	0	0	0	0	0	0	0	0	0	0	0	0	0	0	0	0	0	0	0	0	0	0	0	0	0	0	0	0	0	0	0	0	0	0	0	0	0	0	0	0	0	0	0	0	0	0	0	0	0	0	0	0	0	0	0	0	0	0	0	0	0	0	0	0	0	0	0	0	0	0	0	0	0	0	0	0	0	0	0	0	0	0	0	0	0	0	0	0	0	0	0	0	0	0	0	0	0	0	0	0	0	0	0	0	0	0	0	0	0	0	0	0	0	0	0	0	0	0	0	0	0	0	0	0	0	0	0	0	0	0	0	0	0	0	0	0	0	0	0	0	0	0	0	0	0	0	0	0	0	0	0.0111111	0.00990099	0.00990099	0	0.01	0	0.0295203	0	0.0138281	0.0108401	0	0.0140845	0.00990099	0.0273438	0	0	0	0	0	0	0	0	0	0	0	0	0	0	0	0	0	0	0	0	0	0	0	0	0	0	0	0	0	0	0	0	0	0	0	0	0	0	0	0	0	0	0	0	0	0	0	0	0	0	0	0	0	0	0	0	0	0	0	0	0	0	0	0	0	0	0	0	0	0	0	0	0	0	0	0	0	0	0	0	0	0	0	0	0	0.104702	0.169204	0	0	0	0	0	0	0	0	0	0	0	0	0	0	0	0	0	0	0	0	0	0	0	0	0	0	0	0	0	0	0	0	0	0	0	0	0	0	0	0	0	0	0	0	0	0	0	0	0	0	0	0	0	0	0	0	0	0	0	0	0	0	0	0	0	0	0	0	0	0	0	0	0	0	0	0	0	0	0	0	0	0	0	0	0	0	0	0	0	0	0	0	0	0	0	0	0	0	0	0	0	0	0	0	0	0	0	0	0	0	0	0	0	0	0	0
MGT-v1_97	0	0	0	0	0	0	0	0	0	0	0	0	0	0	0	0	0	0	0	0	0	0	0	0	0	0	0	0	0	0	0	0	0	0	0	0	0	0	0	0	0	0	0	0	0	0	0	0	0	0	0	0	0.0121212	0	0	0	0	0	0	0.0109091	0	0.0148946	0	0.391442	0	0	0	0	0	0	0	0	0	0	0	0	0	0	0	0	0	0	0	0	0	0	0	0	0	0	0	0	0	0	0	0	0	0	0	0	0	0	0	0	0	0	0	0	0	0	0	0	0	0	0	0	0	0	0	0	0	0	0	0	0	0	0	0	0	0	0	0	0	0	0	0	0	0.00990099	0	0	0	0	0	0	0	0	0	0	0	0	0	0	0	0	0	0	0	0	0	0	0	0	0	0	0	0	0	0	0	0	0	0	0	0	0	0	0	0	0	0	0	0	0	0	0	0	0	0	0	0	0.014057	0	0	0	0	0.0131579	0	0	0	0.01	0.010101	0	0	0	0	0	0	0	0	0	0.0168067	0.048	0	0	0	0	0	0	0	0	0	0	0	0	0	0	0	0	0	0	0	0	0	0	0	0	0	0	0	0	0	0	0	0	0	0	0	0	0	0	0	0	0	0	0	0	0	0	0	0	0	0	0	0	0	0	0	0	0	0	0	0	0	0	0	0	0	0	0	0	0	0	0	0	0	0	0	0	0	0	0	0	0	0	0	0	0	0	0	0	0	0	0	0	0	0	0	0	0	0	0	0	0	0	0	0	0	0	0	0	0	0	0	0	0	0	0	0	0	0	0	0	0	0	0	0	0	0	0	0	0	0	0	0	0	0	0	0	0	0	0	0	0	0	0	0	0	0	0	0	0	0	0	0	0	0	0	0	0
MGT-v1_98	0.0153846	0	0	0.024735	0	0	0	0	0	0	0	0	0	0	0	0.141968	0	0	0	0	0.0111111	0	0	0.012987	0	0	0.0114286	0	0	0	0	0	0	0	0	0	0	0	0	0	0	0	0	0	0	0	0	0	0.0148936	0.0135135	0	0	0	0	0.0355731	0.0327869	0	0	0	0	0.0204545	0	0	0	0	0.0285401	0	0	0	0	0	0	0	0.0231214	0.058974	0	0	0	0	0	0	0	0	0	0	0	0	0	0	0	0	0	0	0	0	0	0	0	0	0	0	0	0	0	0	0	0	0	0	0	0	0	0	0	0	0	0	0	0.013986	0	0	0.0176471	0	0	0	0	0	0	0	0	0	0	0	0	0	0	0.0200445	0	0.0114943	0	0	0	0	0	0	0	0	0	0	0	0	0	0	0	0	0	0	0	0	0	0	0	0	0	0	0	0	0	0	0	0	0	0	0	0	0	0	0	0	0	0	0	0	0	0	0	0	0	0	0	0	0	0	0	0	0	0	0	0	0	0	0	0	0	0	0	0	0	0.10972	0.0103093	0	0	0	0	0	0	0	0	0	0	0	0	0	0	0	0	0	0	0	0	0	0	0	0	0	0	0	0	0	0	0	0	0	0	0	0	0	0	0	0	0	0	0	0	0	0	0	0	0	0	0	0	0	0	0	0	0	0	0	0	0	0	0	0	0	0	0	0	0	0	0	0	0	0	0	0	0	0	0	0.0790698	0	0	0.0836866	0	0	0.0591823	0	0	0	0	0	0	0	0	0	0	0	0	0	0	0.0487805	0.114976	0	0	0.0104439	0.0168067	0	0	0	0.0141844	0.151759	0	0	0.0801527	0	0	0.01393	0.0363636	0	0	0	0.121827	0	0	0	0	0	0	0	0	0	0	0	0	0.0377358	0	0	0	0.0331206	0	0	0	0	0	0.0230608	0	0	0.0320856	0	0	0	0	0	0.012987	0	0	0	0	0
MGT-v1_99	0	0	0	0	0	0	0	0	0	0	0	0	0	0	0	0	0	0	0	0	0	0	0	0	0	0	0	0	0	0	0	0	0	0	0	0	0	0.00990099	0	0.00990099	0	0	0	0	0	0	0	0	0	0	0	0	0	0	0	0	0	0	0	0	0	0	0	0	0	0	0	0	0	0	0	0	0	0	0.00990099	0.0411765	0.0222222	0	0	0	0	0	0	0	0	0	0	0	0	0	0	0	0	0	0	0	0	0	0	0	0	0	0	0	0	0	0	0	0	0	0	0	0.0151028	0.0210526	0	0	0	0	0	0	0	0	0	0	0	0	0	0	0	0	0	0	0	0	0	0	0	0	0	0	0	0	0	0	0	0	0	0	0	0	0	0	0	0	0	0	0	0	0	0	0	0	0	0	0	0	0	0	0	0	0	0	0	0	0	0	0	0	0	0	0	0	0	0	0	0	0	0	0	0	0	0	0	0	0	0	0	0	0	0	0	0	0	0	0	0	0	0	0	0	0	0	0	0	0	0	0	0	0	0	0	0	0	0	0	0	0	0	0	0	0	0	0	0	0	0	0	0	0	0	0	0	0	0	0	0	0	0	0	0	0	0	0	0	0.0655982	0.00990099	0	0.239119	0.0294118	0	0	0	0	0	0	0	0	0	0	0	0	0	0	0	0	0	0	0	0	0	0	0	0	0	0	0	0	0	0	0	0	0	0	0	0	0	0	0	0	0	0	0	0	0	0	0	0	0	0	0	0	0	0	0	0	0	0.00990099	0.0204082	0.0149254	0	0	0	0	0	0	0	0	0	0	0	0	0	0	0	0	0	0	0	0	0	0	0	0	0	0	0.00990099	0	0	0	0	0	0.0431034	0.03	0.0163934	0	0.124125	0.010924	0.0211808	0.0462236	0.0613497	0.0384615	0	0	0.0212766	0	0	0	0	0
MGT-v1_100	0	0	0	0	0	0	0	0	0	0	0	0	0	0	0	0.00961538	0	0	0	0	0	0	0	0	0	0	0	0	0	0	0	0	0	0	0	0	0	0	0	0	0	0	0	0	0	0	0	0	0	0	0	0	0	0	0	0	0	0	0	0	0.0114286	0	0	0	0	0.011236	0	0	0	0	0	0	0	0	0	0	0	0	0	0.00990099	0	0	0	0	0	0	0	0	0	0	0	0	0	0	0	0	0.0108696	0.0114286	0	0.0122499	0.0105263	0.0127687	0.010101	0	0.0110375	0	0	0	0	0	0	0	0	0	0	0	0	0	0	0	0	0	0.0204545	0.0123153	0.019802	0.0167918	0.0168539	0.0392235	0.0169492	0.0114286	0.0566038	0	0	0	0	0	0.011976	0	0	0.0170068	0.0106383	0	0	0	0	0.027027	0	0	0	0	0	0	0	0	0	0	0	0	0	0	0	0	0	0	0	0	0	0	0	0	0	0	0	0.0465533	0.0111111	0.0606061	0.0327327	0.0217391	0.0107527	0.0338571	0.0670941	0.0272727	0.0912643	0.0515464	0.041958	0.013624	0.121411	0.0363636	0.0350012	0.0340136	0.016	0.0194917	0.0961785	0.0192308	0.0196553	0.0117647	0.150492	0.015625	0.0359565	0.017993	0.0108108	0.0292553	0.0175439	0.0117647	0.0121212	0	0.0151976	0.0149838	0	0	0	0	0	0.0145773	0.013191	0.0282132	0.0128032	0	0.016791	0.0314961	0	0	0.0172313	0.0134432	0	0	0	0	0	0	0	0	0	0	0	0	0	0	0	0	0	0	0	0	0	0	0	0	0	0	0	0	0	0	0	0	0	0	0	0	0	0	0	0	0	0.0111732	0.0102041	0	0	0	0	0	0	0.00990099	0	0	0.00990099	0.019802	0.0147059	0.0112676	0	0.0133333	0.0129241	0	0	0	0	0	0	0	0	0	0	0	0	0	0	0	0	0	0	0	0	0	0	0	0	0.0107672	0	0	0	0	0	0	0	0	0	0	0	0	0	0	0	0	0	0	0	0	0	0	0	0	0	0	0	0	0	0	0	0	0	0	0	0	0	0	0	0	0	0	0	0	0	0	0	0	0	0	0	0	0	0	0	0	0	0.0115607	0	0	0
MGT-v1_101	0	0	0	0	0	0	0	0	0	0	0	0	0	0	0	0	0	0	0	0.0172414	0	0	0	0	0	0	0	0	0	0.0200669	0	0	0.0186916	0	0	0	0	0	0	0	0	0	0	0	0	0	0	0	0	0	0	0	0	0	0	0	0	0	0	0	0	0	0	0	0	0	0	0	0	0	0	0	0.00990099	0	0	0	0	0.287589	0.00990099	0	0	0	0	0	0	0	0	0	0	0	0	0	0	0	0	0	0	0	0	0	0	0	0	0	0	0	0	0	0	0	0	0	0	0	0	0	0	0	0	0	0	0	0	0	0	0	0	0	0	0	0	0	0	0	0	0	0	0	0	0	0	0	0	0	0	0	0	0	0	0	0	0	0	0	0	0	0	0	0	0	0	0	0	0	0	0	0	0	0	0	0	0	0	0	0	0	0	0	0	0	0	0	0	0	0	0	0	0	0	0	0	0	0	0	0	0	0	0	0	0	0	0	0	0	0	0	0	0	0	0	0	0	0	0	0	0	0	0	0	0	0	0	0	0	0	0	0	0	0	0	0	0	0	0	0	0	0	0	0	0	0	0	0	0	0	0	0	0	0	0	0	0	0	0	0	0	0	0	0	0	0	0	0	0	0	0	0	0	0	0	0	0	0	0	0	0	0	0	0	0	0	0	0	0	0	0	0	0	0	0	0	0	0	0	0	0	0	0	0	0	0	0	0	0	0	0	0	0	0	0	0	0	0	0	0	0	0	0	0	0	0	0	0	0	0	0	0	0	0	0	0.0110589	0	0	0	0.00990099	0.0158155	0	0	0	0	0	0.01	0	0.0127389	0	0	0	0.0114286	0	0	0	0	0	0	0	0	0	0	0	0	0	0	0	0	0	0	0	0	0
MGT-v1_102	0	0	0	0	0	0	0	0	0	0	0	0	0	0	0	0	0	0	0	0	0	0	0	0	0	0	0	0	0	0	0	0	0	0	0	0	0	0	0	0	0	0	0	0	0	0	0	0	0	0	0	0	0	0	0	0	0	0	0	0	0	0	0	0	0	0	0	0	0	0	0	0	0	0	0	0	0	0	0	0	0	0	0	0	0	0	0	0	0	0	0	0	0	0	0	0	0	0	0	0	0	0	0	0	0	0	0	0	0	0	0	0	0	0	0	0	0	0	0	0	0	0	0	0	0	0	0	0	0	0	0	0	0	0	0	0	0	0	0	0	0	0	0	0	0	0	0	0	0	0	0	0.0441176	0	0	0	0.0615035	0	0	0	0.10451	0	0	0.0791958	0	0	0	0	0	0	0	0	0	0	0	0	0	0	0	0	0	0	0	0	0	0	0	0	0	0	0	0	0	0	0	0	0	0	0	0	0	0	0	0	0	0	0	0	0	0	0	0	0	0	0	0	0	0	0	0	0	0	0	0	0	0	0	0	0	0	0	0	0	0	0	0	0	0	0	0	0	0	0	0	0	0	0	0	0	0	0	0	0	0	0	0	0	0	0	0.0108696	0	0	0	0	0	0	0	0	0	0	0	0	0	0	0	0	0	0	0	0	0	0	0	0	0	0	0	0	0	0	0	0	0	0	0	0	0	0	0	0	0	0	0	0	0	0	0	0	0	0	0	0	0	0	0	0	0	0	0	0	0	0	0	0	0	0	0	0	0	0	0	0	0	0	0	0	0	0	0	0	0	0	0	0	0	0	0	0	0	0	0	0	0	0	0	0	0	0	0	0	0	0	0	0	0	0.0223881	0	0	0	0
MGT-v1_103	0	0	0.00990099	0	0	0	0.142089	0	0	0.0381679	0	0.0129032	0.0110497	0.025641	0	0	0.0315448	0	0.0394089	0	0	0	0	0	0	0	0	0	0.0167364	0.0441899	0.019305	0.163116	0	0	0	0	0.0126582	0.013647	0.0324074	0	0	0.00990099	0.0441544	0.0481752	0.0758123	0	0	0.0361079	0	0	0	0.00990099	0	0	0	0	0	0	0	0	0	0	0.0106667	0	0	0	0	0	0	0	0	0.0348837	0	0	0	0.0172414	0	0	0	0	0	0.0279967	0	0.0111524	0	0.0141844	0	0	0	0	0	0	0	0	0	0	0	0	0	0	0	0	0	0	0	0	0	0	0	0	0	0	0	0	0	0	0.0135909	0	0	0.0754218	0	0.01	0	0	0	0	0	0	0	0	0.0111111	0	0.0111111	0	0.0280101	0.00990099	0	0	0	0	0.0181159	0	0	0	0	0	0	0.0246951	0	0	0	0	0	0	0	0	0	0	0	0	0	0	0	0	0	0	0	0	0	0.00990099	0	0.0115607	0	0	0	0	0	0.034384	0	0	0.012987	0.0198413	0	0	0.02	0	0	0	0	0	0	0	0	0	0	0	0	0	0	0.0192308	0	0	0	0	0	0	0	0	0	0	0	0	0	0	0	0	0	0	0	0	0	0	0	0	0.00990099	0.06	0	0	0.0144928	0	0	0	0	0	0	0.0160772	0.0534759	0	0.0121951	0	0	0	0	0	0	0	0	0	0	0	0	0	0	0	0	0	0	0	0	0	0	0	0	0.0121951	0	0.0113636	0.0178571	0	0	0	0	0	0	0	0	0	0	0	0	0	0	0.0134228	0	0	0	0	0	0	0	0	0.0124224	0	0	0.00990099	0	0	0	0.0150376	0	0.00990099	0	0	0	0	0	0	0	0	0.0202703	0	0	0	0.00990099	0.0346821	0	0	0.0121212	0.0446311	0	0.0102041	0	0.0265463	0	0.00990099	0	0.0333333	0	0.00990099	0	0.054736	0	0	0	0.047021	0	0	0.0743462	0.0186512	0	0.0124951	0.0123077	0	0.01	0	0	0.010989	0.0504587	0	0.011194	0	0.0128838	0.0625	0	0.0154639	0	0.0114601	0	0.0185185	0.0253623	0.101961	0	0	0	0	0	0	0.0114286	0	0
MGT-v1_104	0.0104712	0	0	0	0	0.010101	0	0	0	0	0	0	0	0	0	0.0231724	0	0	0	0	0	0.0233918	0	0	0	0	0	0	0	0	0	0	0	0	0	0	0	0	0	0	0	0	0	0	0	0	0	0	0.0206262	0.0492958	0	0	0	0	0.025641	0.0601852	0	0	0	0	0.572816	0	0	0	0	0.0292398	0	0	0	0	0	0	0	0.023917	0.049791	0	0	0	0	0	0	0	0	0	0	0	0	0	0	0	0	0	0	0	0	0	0	0	0	0	0	0	0	0	0	0	0.01	0	0	0	0	0	0	0	0	0	0	0	0	0	0	0.00990099	0	0	0	0	0	0	0	0	0	0	0	0	0	0	0.0677966	0	0.0135135	0	0	0	0	0	0	0.0149254	0	0	0	0	0	0	0	0	0	0	0	0	0	0	0	0	0	0	0	0	0.0114764	0	0	0.0740741	0	0	0	0	0	0	0	0	0	0	0	0	0	0	0	0	0	0.123077	0	0.0120968	0	0.173295	0.0287081	0	0	0	0.0750356	0	0	0	0	0.0114286	0.0112994	0	0	0	0.0123839	0.0268817	0.165877	0.0120724	0.00990099	0.0117647	0	0.0221402	0	0	0	0	0	0	0	0	0	0	0	0	0	0.0116279	0.0131579	0	0	0	0	0	0	0	0	0	0	0	0	0	0	0	0	0	0	0	0.0114613	0	0	0	0	0	0	0	0	0	0	0	0	0	0	0	0	0.0235961	0.0196078	0	0	0	0	0	0	0	0	0	0	0.058984	0	0	0	0	0.123093	0	0	0	0	0	0	0	0	0	0	0	0	0	0	0	0	0	0	0	0	0	0	0	0	0	0	0	0.0123457	0.171147	0	0	0	0.01	0	0	0	0.00990099	0.0841236	0	0	0.0471698	0	0	0	0.0383049	0.0108108	0	0	0.142151	0	0	0	0	0	0.242171	0.0341463	0	0	0	0.0483502	0	0.0609319	0	0	0	0.0857762	0	0	0	0	0	0.0133333	0	0	0.0225225	0	0	0	0	0	0	0	0.0766487	0	0	0
MGT-v1_105	0.00925926	0.0148148	0.047308	0	0.0172414	0.0162697	0	0	0.0190606	0	0.01	0	0.0192926	0	0	0	0	0	0	0	0	0	0.0253449	0	0	0.00990099	0	0	0	0	0	0	0	0.00990099	0.00990099	0	0	0	0	0	0.0138185	0.0136852	0	0	0	0	0	0	0	0	0	0	0	0	0	0	0	0	0	0	0	0	0	0	0	0	0	0	0	0	0	0	0	0	0	0	0	0	0	0	0	0	0.0166667	0	0	0	0	0	0	0	0	0	0	0	0	0	0	0	0	0	0	0	0	0	0	0	0	0	0	0	0	0	0	0	0	0	0	0	0	0	0	0	0	0	0	0	0	0	0	0	0	0	0	0	0	0	0	0	0	0	0	0	0	0	0	0	0	0	0	0	0	0	0	0	0	0.0110701	0	0	0	0	0	0	0	0	0	0	0	0	0	0	0	0	0	0	0	0	0	0	0	0	0	0	0	0	0	0	0	0	0	0	0	0	0	0	0	0	0	0	0	0	0	0	0	0	0	0	0	0	0	0	0	0	0	0	0	0	0	0	0	0	0	0	0	0	0	0	0	0	0	0	0	0	0	0	0	0	0	0	0	0	0	0	0	0	0	0	0	0	0	0	0	0	0	0	0	0	0.00990099	0	0.00990099	0	0	0	0	0	0	0	0	0	0	0	0	0	0	0	0	0	0	0	0	0	0	0	0	0	0	0	0	0	0	0	0	0	0	0	0	0	0	0	0	0	0	0	0	0	0	0	0	0	0	0	0	0	0	0	0	0	0	0	0.0588235	0	0	0	0.00990099	0	0	0	0	0	0	0	0	0	0	0	0	0	0	0	0	0	0	0	0	0	0	0	0	0	0	0	0	0	0	0	0	0.0258621	0.0234742	0.371181	0.0125786	0.0115274	0.0178571	0.0157895	0	0	0	0	0	0	0
MGT-v1_106	0	0	0	0	0	0	0	0	0	0	0	0	0	0	0	0	0.0444444	0	0.0105263	0	0	0	0	0	0	0	0	0	0	0	0	0	0	0	0	0	0	0	0	0	0	0	0	0	0	0	0	0	0	0	0	0	0	0	0	0	0	0	0	0	0	0	0	0	0	0	0	0	0	0	0	0	0	0	0	0	0	0	0	0	0	0	0	0	0	0	0.0121951	0.0110834	0	0	0	0	0	0.00990099	0	0	0	0	0	0	0	0.01	0.0416667	0	0	0	0	0	0	0	0	0	0	0	0	0	0	0	0	0	0	0	0	0	0	0	0	0	0	0	0	0	0	0	0	0	0	0	0	0	0	0	0	0	0	0	0	0	0	0	0	0	0	0	0	0	0	0	0	0	0	0	0	0	0	0	0	0	0	0	0	0	0	0	0	0	0	0	0	0	0	0	0	0	0	0	0	0	0.00877193	0.0201005	0	0	0	0	0.00990099	0	0	0	0.0131868	0.0126582	0	0	0	0	0	0	0	0	0	0.011976	0.325086	0.00990099	0	0	0	0	0	0	0	0	0	0	0	0	0	0	0	0	0	0	0	0	0	0	0	0	0	0	0	0	0	0	0	0	0	0	0	0	0	0	0	0	0	0	0	0	0	0	0	0	0	0	0	0	0	0	0	0	0	0	0	0	0	0	0	0	0	0	0	0	0	0	0	0	0	0	0	0	0	0	0	0	0	0	0	0	0	0	0	0	0	0	0	0	0	0	0	0	0.00990099	0	0	0	0	0	0	0	0	0	0	0	0	0	0	0	0	0	0	0	0	0	0	0	0	0	0	0	0	0	0	0	0	0	0	0	0	0	0	0	0	0	0	0	0	0	0	0	0	0	0	0	0	0	0	0	0	0	0	0	0
MGT-v1_107	0	0.0224215	0.0287081	0	0.04	0	0	0	0	0	0	0	0	0	0	0	0	0	0	0	0	0	0.011194	0	0	0	0	0	0	0	0	0	0	0	0	0	0	0	0	0	0	0	0	0	0	0	0	0	0	0.0113636	0.0196078	0.0192308	0.0443151	0.0211268	0	0	0.0121951	0.00990099	0.0418134	0	0.0107527	0	0	0.137339	0	0	0	0	0	0	0	0	0	0	0	0	0	0	0	0	0	0	0	0	0	0	0	0	0	0	0	0	0.0298507	0.0329457	0.0305893	0.022293	0	0.0165094	0.0122699	0.00990099	0.00990099	0.0305344	0.0147783	0.0764535	0.0320213	0	0	0.0103448	0.010929	0.0125786	0	0	0	0	0	0	0	0	0	0	0	0	0	0	0	0	0	0	0	0	0	0	0	0	0	0	0.0423087	0.10241	0.011976	0	0	0	0	0.00990099	0	0	0	0	0	0	0	0	0	0	0	0	0	0	0	0	0	0	0	0	0	0	0	0	0	0	0	0	0	0	0.00990099	0	0	0	0	0	0	0	0	0	0	0	0	0	0	0	0.0212766	0	0	0	0	0.012987	0	0	0	0	0	0	0	0.0119048	0.0163934	0.0398481	0.01417	0	0	0	0	0	0.0166667	0	0	0	0	0	0	0	0	0	0	0	0	0	0	0	0	0	0	0	0	0	0	0	0	0	0	0	0	0	0	0	0	0.0176991	0.00990099	0.0177515	0	0	0.00990099	0	0	0	0	0	0	0	0	0	0	0	0	0	0	0	0	0	0	0	0	0	0.00990099	0.0125	0.0199336	0.0239362	0.0205128	0.00990099	0.0116279	0.023569	0.0307692	0	0	0	0	0	0	0.0232558	0.0118343	0	0	0	0	0	0	0	0	0	0	0	0	0	0.0299009	0	0.0732394	0.0182648	0.0282758	0.0129534	0	0	0	0	0	0	0	0	0	0	0	0	0	0	0	0	0	0	0	0	0	0	0	0	0	0	0	0	0	0	0	0	0	0	0	0	0	0	0	0	0	0	0	0	0	0	0	0	0	0	0	0	0	0	0	0	0	0	0	0	0
MGT-v1_108	0	0	0	0	0	0	0	0	0	0	0	0	0	0.013245	0	0	0.0140351	0	0.0163043	0	0	0	0	0	0	0	0.0124224	0	0.0446927	0	0.0993107	0.037234	0.0153453	0	0	0	0	0	0	0	0	0	0	0	0	0	0	0	0	0	0	0	0	0	0	0	0	0	0	0	0	0	0.011236	0	0	0	0	0.00990099	0.0143215	0	0	0.0148699	0	0	0	0	0	0	0	0	0.0122699	0.018018	0	0	0	0.01	0.0171454	0.0147059	0	0	0	0	0	0.00990099	0	0	0	0.0220994	0	0	0	0	0	0	0	0	0	0	0	0	0	0	0	0	0	0	0.0118343	0	0	0.0152672	0	0	0	0	0.0101523	0	0	0	0.0134831	0	0	0	0.0221239	0	0.0194175	0.0178571	0	0.00990099	0	0	0.0273517	0	0	0.0177384	0	0	0	0.0290522	0	0.0185974	0	0	0	0	0	0	0	0	0	0	0	0	0	0	0	0	0	0	0	0	0	0	0	0	0	0	0	0.0190217	0	0	0	0.0242718	0	0	0.0441045	0	0.0134228	0	0.0125392	0.040641	0	0.0144928	0.00990099	0.0143885	0.0372104	0	0.0124513	0	0.0131579	0.0424681	0	0.0136986	0	0.0117302	0.019802	0	0	0	0	0	0	0	0	0.0123457	0	0.0123457	0.056489	0	0	0.0152866	0.0978261	0	0.0146628	0.0201342	0	0.020502	0	0	0	0	0.0107527	0	0	0	0	0	0	0	0	0	0	0	0	0	0	0	0	0	0	0	0	0	0	0	0	0	0	0	0	0	0	0	0	0	0	0	0	0	0.0352423	0	0.0108696	0.0121212	0	0	0	0	0	0	0	0.0119048	0	0.0156863	0	0	0.0229885	0	0	0	0	0	0.0494356	0	0	0.0516605	0	0.0149254	0.0317945	0.0518881	0	0.0583727	0	0	0	0	0	0	0	0	0.0442478	0	0.01	0	0	0.0168067	0	0	0	0	0	0	0	0.0144419	0	0	0	0.0161888	0	0	0	0.0238806	0	0	0	0.01	0	0	0	0	0	0	0	0	0	0	0	0	0.010877	0	0	0	0	0	0	0	0	0.0102041	0	0	0	0.0116959	0	0	0	0	0	0.00990099	0	0	0.0115607
MGT-v1_109	0.0209581	0	0	0.0336037	0	0	0	0	0.0118168	0	0	0	0	0	0	0.0176471	0	0	0	0	0.0264706	0	0	0.0254507	0	0	0.0184984	0	0	0	0	0	0	0.0134228	0.0119048	0	0	0	0	0	0.0117647	0	0	0	0	0	0	0	0.03457	0.0357853	0	0	0	0	0.0490046	0.0358779	0	0	0	0.0398724	0.02977	0	0	0	0	0.0256024	0	0	0	0	0	0	0	0	0	0	0	0	0	0	0	0	0	0	0	0	0	0	0	0	0	0.0379404	0	0	0.0117647	0.0286344	0.040678	0	0	0.0224371	0.0223614	0	0	0	0.0217391	0	0.0131579	0	0	0.0145078	0	0	0	0	0	0	0	0	0	0	0	0	0.0144547	0	0	0	0.0140421	0	0	0	0	0	0	0	0	0	0.0469169	0	0.0889213	0.0178571	0	0	0.0387097	0	0	0.0113636	0	0	0	0	0	0	0	0	0	0	0	0	0	0	0	0	0	0	0	0	0.011976	0	0	0.00990099	0	0	0	0.011976	0	0	0.0116279	0	0	0.0113636	0	0	0.0144928	0	0	0	0.0125786	0.021178	0	0	0	0.0212766	0.026455	0	0	0	0.0334487	0.0227074	0	0	0	0.0358911	0.0315399	0	0	0	0.0304465	0.0211082	0.0546584	0	0	0	0	0.0128205	0.0221643	0	0	0	0.0214008	0	0	0	0.0184332	0.0258833	0	0	0	0.0166667	0.0129032	0	0	0	0.019678	0.0213333	0	0	0	0	0	0	0	0	0	0	0.0126582	0	0	0	0	0	0.0117994	0	0	0	0	0	0	0	0	0.0124224	0	0	0	0	0	0	0	0	0	0	0.0149701	0.0142487	0.0247678	0	0	0	0.0214669	0.00990099	0	0	0	0	0	0	0	0	0.0227273	0	0.0181311	0.0131796	0	0	0.0217391	0	0	0.0179641	0	0	0	0	0	0.011194	0	0.0276243	0	0	0	0.0252238	0	0	0.0271003	0	0	0	0	0	0	0	0	0	0.00990099	0	0	0.00990099	0	0	0	0.0116959	0	0	0	0	0	0	0	0	0	0.0124224	0.0120482	0	0	0	0.0117096	0	0.00990099	0	0	0	0	0	0	0	0	0	0	0	0	0	0	0	0	0	0	0	0	0.0272109	0	0.0258621	0
MGT-v1_110	0	0	0	0	0	0	0	0	0	0	0	0	0	0	0	0	0.0449859	0	0.0229885	0	0	0	0	0	0	0	0	0	0	0	0	0	0	0	0	0	0	0	0	0	0	0	0	0	0	0	0	0	0	0	0.0333333	0.0183486	0	0	0	0	0.126492	0.124637	0	0	0	0.0927835	0.0196078	0	0.00990099	0	0	0	0.00990099	0	0	0.0338887	0	0	0	0.00990099	0	0	0	0	0	0	0	0	0	0	0	0	0	0	0	0	0.0960109	0.108988	0	0.0150754	0	0.106365	0.00990099	0.0283688	0	0.0373444	0.306011	0	0.0578393	0	0	0.097814	0.148425	0.0150376	0	0	0	0	0	0	0	0	0	0	0	0	0.00990099	0	0.0612245	0	0.0181818	0	0.0235217	0	0	0	0	0	0	0	0	0.066059	0	0	0.00990099	0	0	0.0436638	0	0	0	0	0	0	0	0	0	0	0	0	0	0	0	0	0	0	0	0	0	0	0	0	0	0	0	0	0	0	0	0	0	0	0	0	0	0.00990099	0	0	0	0	0	0	0	0	0	0	0	0	0	0	0	0	0	0	0	0	0	0.0233139	0.0985263	0.00990099	0	0	0	0	0	0	0	0	0	0	0.0117647	0	0	0	0	0	0.0137931	0.0225564	0	0	0	0	0	0	0	0	0	0	0	0	0	0	0	0	0	0	0	0	0	0	0	0	0	0	0	0	0	0	0	0	0	0	0	0	0	0	0	0	0	0	0	0	0	0	0	0	0.00990099	0.0848652	0.227703	0	0.0342167	0	0.00990099	0.129517	0.00990099	0.0133333	0	0	0.118164	0	0	0.303518	0.0755814	0	0	0	0	0	0	0	0	0	0	0	0	0	0.0106383	0	0.46475	0.490196	0	0.0272109	0	0	0	0	0	0	0	0	0	0	0	0	0	0	0	0	0	0	0	0	0	0	0	0	0	0	0	0	0	0	0	0	0	0	0	0	0	0	0	0	0	0	0	0	0	0	0	0	0	0	0	0	0	0	0	0	0	0	0	0	0
MGT-v1_111	0	0	0	0	0	0	0	0	0	0	0	0	0	0	0	0	0	0	0	0	0	0	0	0	0	0	0	0	0	0	0	0	0	0	0	0	0	0	0	0	0	0	0	0	0	0	0	0	0	0	0	0	0	0	0	0	0	0	0	0	0	0	0	0	0	0	0	0	0	0	0	0	0	0	0	0	0.023166	0	0	0	0	0	0	0	0	0	0	0	0	0	0	0	0	0	0	0	0	0	0	0	0	0	0	0	0	0	0	0	0	0	0	0	0	0	0	0.0153846	0.0379126	0.078341	0.0229358	0.0116279	0.0119048	0	0	0	0	0	0	0	0	0	0	0	0	0	0	0	0	0	0	0	0	0	0	0	0	0	0	0	0	0	0	0	0	0	0	0	0	0	0	0	0	0	0	0	0	0	0	0	0	0	0	0	0	0	0	0	0	0	0	0	0	0	0	0	0	0	0	0	0	0	0	0	0	0	0	0	0	0	0	0	0	0	0	0	0	0	0	0	0	0	0	0	0	0	0	0	0	0	0	0	0	0	0	0	0	0	0	0	0	0	0	0	0	0	0	0	0	0	0	0	0	0.00990099	0	0	0	0	0	0	0	0	0	0	0	0	0	0	0	0.010569	0.0160493	0	0	0	0	0	0	0	0	0	0	0	0	0	0	0	0	0	0	0	0	0	0	0	0	0	0	0	0	0	0	0	0	0	0	0	0	0	0	0	0	0	0	0	0	0	0	0	0	0	0	0	0	0	0	0	0	0	0	0	0	0	0	0	0	0	0	0	0	0	0	0	0	0	0	0	0	0	0	0	0	0	0	0	0	0	0	0	0	0	0	0	0	0	0	0	0	0	0	0	0	0	0	0	0	0	0	0	0	0	0
MGT-v1_112	0	0	0	0	0	0	0	0	0	0	0	0	0	0	0	0	0	0	0	0	0	0	0	0	0	0	0	0	0	0	0	0	0	0	0	0	0	0	0	0	0	0	0	0	0	0	0	0	0	0	0	0	0	0	0	0	0	0	0	0	0	0	0	0	0	0	0	0	0	0	0	0	0	0	0	0	0	0	0	0	0	0	0	0	0	0	0	0	0	0	0	0	0	0	0	0	0	0	0	0	0	0	0	0	0	0	0	0	0	0	0	0	0	0	0	0	0	0	0	0	0	0	0	0	0	0	0	0	0	0	0	0	0	0	0	0	0	0	0	0	0	0	0	0	0	0	0	0	0	0	0	0	0.018905	0.0115274	0	0	0.0103093	0.0138122	0	0	0.0136054	0.0291262	0	0.043618	0.00990099	0.0181818	0	0	0	0	0	0	0	0	0	0	0	0	0	0	0	0	0	0	0	0	0	0	0	0	0	0	0	0	0	0	0	0	0	0	0	0	0	0	0	0	0	0	0	0	0	0	0	0	0	0	0	0	0	0	0	0	0	0	0	0	0	0	0	0	0	0	0	0	0	0	0	0	0	0	0	0	0	0	0	0	0	0	0	0	0	0	0	0	0	0	0	0	0	0	0	0	0	0	0	0	0	0	0	0	0	0	0	0	0	0	0	0	0	0	0	0	0	0	0	0	0	0	0	0	0	0	0	0	0	0	0	0	0	0	0	0	0	0	0	0	0	0	0	0	0	0	0	0	0	0	0	0	0	0	0	0	0	0	0	0	0	0	0	0	0	0	0	0	0	0	0	0	0	0	0	0	0	0	0	0	0	0	0	0	0	0	0	0	0	0	0	0	0	0	0	0.016	0.0252737	0	0	0	0	0	0
MGT-v1_113	0	0	0	0	0	0	0	0.0103897	0	0	0	0	0	0	0	0	0	0	0	0	0	0	0	0	0	0	0	0	0	0	0	0	0.388154	0	0	0	0.0116279	0	0	0.0212766	0	0	0	0	0	0.150143	0.0858289	0	0	0	0	0	0	0.0942329	0	0	0	0	0.204045	0	0	0	0	0	0	0	0	0	0	0.0186047	0.0344828	0	0.0357143	0	0	0	0	0	0	0	0	0	1.27334	0	0	0	0	0	0.248705	0.111618	0	0	0	0	0	0	0	0	0.145455	0	0	0	0	0.00990099	0	0	0	0	0	0.00990099	0	0	0	0	0	0	0	0	0	0	0.025641	0.00990099	0	0	0	0	0.00990099	0	0	0	0	0	0	0	0	0	0	0	0	0	0	0.0263158	0	0	0.0357143	0	0	0	0.608224	0	2.43051	0	0	0	0	0	0	0	0	0	0	0	0	0	0	0	0	0	0	0	0	0	0	0	0	0	0	0	0	0	0	0	0	0	0	0	0	0	0	0	0	0	0	0	0	0	0	0	0	0	0	0	0	0.0859429	0.00990099	0.0186408	0	0	0	0	0	0	0.0606061	0	0	0	0	0.245391	0	0	0	0.0833333	0	0	0.0182927	0	0.216506	0	0.02	0	0	0	0	0	0	0	0	0	0	0	0	0	0	0	0	0	0	0	0	0	0	0	0	0	0	0	0	0	0	0	0	0	0	0	0.101607	0	0	0	0	0.0245902	0	0	0	0	0	0.0323586	0	0	0	0	0.0688017	0	0	0.0909091	0	0.0194175	0	0	0	0	0	0.0514706	0	0	0.0318317	0	0	0	0.538095	0	0.447952	0	0.0942029	0	0.0178009	0	0.085499	0.0122699	0	0.888418	0	0	0	0	0.0369275	0	0	0	0.158933	0	0	0	0	0	0	0	0.0730745	0	0	0	0	0	0	0	0.209108	0.0673575	0	0	0	0	0	0.3	0	0	0	0	0	0.0947749	0	0	0	0	0	0	0	0	0	0	0.0111266	0	0.073913	0	0	0	0	0	0	0	0
MGT-v1_114	0	0	0.0409836	0	0.00990099	0	0.0190394	0.119086	0	0	0.00990099	0	0	0	0.0231481	0	0.0104167	0.128082	0.0206068	0.335349	0	0	0.012938	0	0	0	0	0	0	0.140449	0.00990099	0.00990099	0.027933	0	0	0	0.0363636	0.0132816	0.0816417	0.00990099	0	0	0.0402199	0.0228571	0.0206718	0.127359	0.0376058	0.0165191	0	0	0	0	0	0	0	0	0	0	0	0	0	0	0	0	0	0	0	0	0	0	0.0557074	0.0144928	0.0597193	0	0	0	0.0207469	0.0243902	0	0	0	0	0.00990099	0	0	0	0	0	0	0.00990099	0	0	0	0	0	0	0	0	0	0	0	0	0	0	0	0.00990099	0	0	0	0	0	0	0	0	0	0	0	0	0	0.0207592	0.128981	0.030303	0	0	0	0	0	0	0.0283019	0.0986517	0	0	0	0	0	0	0	0	0	0	0	0.0130719	0	0	0	0	0	0	0.0194175	0	0	0	0	0	0	0	0	0	0	0	0	0	0	0	0	0	0	0	0	0	0	0	0	0	0.12916	0	0.0181818	0.0266667	0.423076	0.0247389	0.055954	0.0368834	0	0	0	0	0	0	0	0	0	0	0	0	0	0	0	0	0	0	0	0	0	0	0	0	0	0	0	0	0	0	0	0	0	0	0	0	0	0	0	0	0	0	0	0	0	0	0	0	0	0	0	0	0	0	0	0	0	0	0	0	0	0	0	0	0	0	0	0.0115607	0	0	0	0.0426829	0	0	0	0	0.322296	0	0	0	0	0	0.00990099	0	0	0	0	0	0	0	0	0	0	0	0	0	0.00990099	0	0.0103093	0	0	0	0	0	0	0	0	0	0	0	0	0	0	0	0	0	0	0	0	0	0	0	0	0	0	0	0.011846	0.0636534	0	0	0.00990099	0	0.0380952	0	0	0	0	0	0.00990099	0	0.302803	0	0.0253165	0.011236	0.111649	0.0393013	0.156863	0.0114068	1.07332	0	0.01	0	0.0194175	0.105556	0.016	0	0.0132935	0.0121951	0.0129032	0.272201	0.0472441	0	0	0	0	0.0749182	0	0	0	0	0	0	0	0	0.0177857	0.01	0.0181818	0.0346667	0.643853	0	0	0	0	0	0.0108205	0	0
MGT-v1_115	0.151184	0.0104167	0.0163934	0.170467	0.019802	0.861144	0.0425532	0.0140845	0.908686	0.010582	0.0153688	0	0.0116959	0.0102258	0	0.00961538	0	0	0	0	0.271529	0.0327103	0.0116279	0.331456	0.0146163	0.0146565	0.144873	0.0181818	0.0111836	0	0.0107914	0.0123457	0	0.540596	0.570892	0.0155412	0.0163934	0.0161616	0.0276243	0.012987	0.402844	0.0840108	0.00990099	0.0104712	0.0122699	0	0	0.0138889	0	0	0	0	0	0	0	0	0	0	0	0	0	0	0	0	0	0	0	0	0	0	0	0	0	0	0	0	0	0	0	0	0	0	0	0	0	0	0	0	0	0	0	0	0	0	0	0	0	0	0	0	0	0	0	0	0	0	0	0	0	0	0	0	0	0	0	0	0	0	0.00990099	0	0	0.00990099	0	0	0	0	0	0	0	0	0	0	0	0	0	0	0	0	0	0	0	0	0	0	0	0	0	0	0	0	0	0	0	0	0	0	0	0	0	0	0	0	0	0	0	0	0.025	0	0	0.00990099	0	0	0	0	0	0	0	0	0	0	0	0	0	0	0	0	0	0	0	0	0	0	0	0	0	0	0	0	0	0	0	0	0	0	0	0	0	0	0	0	0	0	0	0	0	0	0	0	0	0	0	0	0	0	0	0	0	0	0	0	0	0	0	0.00990099	0.00990099	0	0	0	0.00990099	0.00990099	0	0	0	0.01	0	0	0	0	0	0	0	0	0	0.0114943	0	0	0	0	0	0	0	0	0	0	0	0	0	0	0	0	0.01	0	0	0	0	0	0	0	0	0	0	0	0	0	0	0	0	0	0	0.0539003	0	0	0.0702117	0	0	0.04699	0.00990099	0	0	0	0	0	0	0	0	0	0	0	0	0	0.255885	0.0196078	0	0	0	0	0	0	0	0	0.0450791	0	0	0.0239303	0	0	0	0.0518868	0	0	0	0.0152672	0	0	0	0	0	0	0.010582	0	0	0	0.0108108	0	0.0114068	0	0	0	0.00990099	0	0	0	0	0	0.0194553	0	0.00990099	0.0152264	0	0	0	0	0	0.0156863	0	0	0	0	0
MGT-v1_116	0	0	0	0	0	0	0	0	0	0	0	0	0	0	0	0	0	0	0	0	0	0	0	0	0	0	0	0	0	0	0	0	0	0	0	0	0	0	0	0	0	0	0	0	0	0	0	0	0	0	0	0	0	0	0	0	0	0	0	0	0	0.00990099	0	0.00990099	0	0	0	0	0	0	0	0	0	0	0	0	0	0	0	0	0	0	0	0	0	0	0	0	0	0	0	0	0	0	0	0	0	0	0	0	0	0	0	0	0	0	0	0	0	0	0	0	0	0	0	0	0	0	0	0	0	0	0	0	0.0130719	0	0	0	0	0	0	0	0	0	0	0	0	0	0	0	0	0	0	0	0	0	0	0	0	0	0	0	0	0	0	0	0	0	0	0	0	0	0	0	0	0	0	0	0	0	0	0	0	0	0	0	0	0	0	0	0	0	0	0	0	0	0	0	0	0	0	0	0	0	0	0	0	0	0	0	0	0	0	0	0	0	0	0	0	0.00995025	0.0282486	0.104693	0	0	0	0	0	0	0	0	0	0	0	0	0	0	0	0	0	0	0	0	0	0	0	0	0	0	0	0	0	0	0	0	0	0	0	0	0	0	0	0	0	0	0	0	0	0	0	0	0	0	0	0	0	0	0	0	0.010101	0	0	0.0109091	0	0	0	0	0	0	0	0	0	0	0	0	0	0	0	0	0	0	0	0	0	0	0	0	0	0	0	0	0	0	0	0	0	0	0	0	0	0	0	0	0	0	0	0	0	0	0	0	0	0	0	0	0	0	0	0	0	0	0	0	0	0	0	0	0	0	0	0	0	0	0	0	0	0	0	0	0	0	0	0	0	0	0	0	0	0	0	0	0	0	0	0	0	0	0	0	0
MGT-v1_117	0.0963855	0	0	0.0102041	0	0.0295359	0	0	0.0132159	0	0	0	0	0	0	0	0	0	0	0	0	0.0496883	0	0.0136986	0	0	0.00990099	0.00990099	0	0	0	0	0	0.0502283	0.039297	0	0	0	0	0	0.0119048	0.012987	0	0	0	0	0	0	0	0	0	0	0	0	0	0	0	0	0	0	0	0	0	0	0	0	0	0	0	0	0	0	0	0.00990099	0.00995025	0	0	0	0	0	0	0	0	0	0	0	0	0	0	0	0	0	0	0	0	0	0	0	0	0	0.00990099	0	0	0	0.0107527	0	0.02	0	0	0.0175439	0.0625	0	0	0	0.0630252	0	0	0	0	0	0	0	0	0	0	0	0	0	0	0	0	0	0	0	0	0	0	0	0	0	0	0	0	0	0	0	0	0	0	0	0	0	0.00990099	0.010989	0	0	0	0	0	0	0	0	0	0	0	0	0.015625	0	0	0.0211268	0	0	0	0	0	0	0	0	0	0	0	0	0	0	0	0	0	0	0	0	0	0	0	0	0	0	0	0	0	0	0	0	0	0	0	0	0	0	0	0	0	0	0	0	0	0	0	0	0	0	0	0	0	0	0	0	0	0	0	0	0	0	0	0	0.0711207	0.0118343	0	0	0.0969573	0.0410826	0.00990099	0	0	0.0828571	0.452555	0.0109091	0.00990099	0.0115473	0.126661	0	0.352419	0	0	0	0	0	0.0648593	0.0110701	0.0137931	0.552973	0.0125559	0.0114068	0.012305	0	0	0	0	0	0	0	0	0	0	0	0	0	0	0	0	0	0	0	0	0	0	0	0	0	0	0	0	0	0	0	0	0	0	0	0	0	0	0.156466	0	0	0	0	0	0	0	0	0	0	0	0	0	0.0174947	0	0	0	0.0179641	0	0	0	0	0	0	0	0	0	0	0	0	0	0	0	0	0	0.00990099	0.00990099	0	0	0	0.0111732	0	0	0	0	0	0	0.00990099	0	0	0	0.0127389	0.0422535	0	0	0.0262391	0	0	0	0.0582011	0.0586494	0.0263158	0	0	0	0	0
MGT-v1_118	0	0	0	0	0	0	0.0419107	0	0	0.0385439	0	0	0	0	0	0	0	0	0	0	0	0	0	0	0	0	0	0	0	0	0	0.0155039	0	0	0	0.0229008	0.0192721	0.135771	0.290769	0	0	0	0.0178571	0.0213904	0.0194986	0	0	0.0135135	0	0	0	0	0	0	0	0	0	0	0	0	0	0	0	0	0	0	0	0	0	0	0	0	0	0	0.00990099	0.0116959	0	0	0	0	0	0	0	0	0	0	0	0	0	0	0	0	0	0	0	0	0	0	0	0	0	0	0	0	0	0	0	0	0	0	0	0	0	0	0	0	0	0	0	0	0	0	0	0	0	0	0	0	0	0	0	0	0	0	0	0	0	0	0	0	0	0	0	0	0	0	0	0	0	0	0	0	0	0	0	0	0	0	0	0	0	0	0	0	0	0	0	0	0	0	0	0	0	0	0	0	0	0	0	0	0	0	0	0	0	0	0	0	0	0	0	0	0	0	0	0	0	0	0	0	0	0	0	0	0	0	0	0	0	0	0	0	0	0	0	0	0	0	0	0	0	0	0	0	0	0	0	0	0	0	0	0	0	0	0	0	0.0947318	0	0.0103093	0	0	0.00990099	0	0	0	0	0	0	0	0	0	0	0	0	0	0	0	0	0	0	0	0	0	0	0	0	0	0	0	0	0	0	0	0	0	0	0	0	0	0	0	0.00990099	0	0	0	0	0	0	0	0	0	0	0	0	0	0	0	0	0	0	0	0	0	0	0	0	0	0	0	0	0	0	0	0	0	0	0.0144928	0.0406354	0	0	0	0	0	0	0	0	0	0	0	0	0	0	0	0	0	0	0.0128205	0	0	0	0	0	0	0	0	0	0	0	0	0	0	0.0178571	0	0.0120482	0	0	0	0	0	0.0121951	0	0	0	0	0	0	0	0	0
MGT-v1_119	0	0	0	0	0	0	0	0	0	0	0	0	0	0	0	0	0.0108696	0.00990099	0	0.012006	0	0	0	0	0	0	0	0	0	0	0	0	0	0	0	0	0	0	0	0	0	0	0	0	0	0	0	0	0	0	0.0368664	0.025641	0	0.0368098	0	0	0.0639303	0.071135	0.157084	0	0	0.0152589	0.0173913	0.00990099	0	0	0	0	0.0168007	0.0280243	0.010989	0.0495495	0.119816	0	0	0	0.00990099	0	0	0	0	0	0	0	0	0	0	0	0	0	0	0	0.0238095	0.029703	0	0	0	0.037037	0.0407192	0.0309278	0	0	0.0394997	0.0153846	0.00990099	0	0	0.0119048	0.0342233	0.0116959	0	0	0	0	0	0	0	0	0	0	0	0	0	0	0.00990099	0	0	0	0	0	0	0	0	0	0	0	0	0.151675	0	0	0.0373134	0.0764331	0	0.0254139	0.0113636	0	0	0	0	0	0	0	0	0	0	0	0	0	0	0	0	0	0	0	0	0	0	0	0	0	0	0	0	0	0	0	0	0	0	0	0	0	0	0	0	0.00990099	0	0	0.0321159	0.351884	0.0224302	0.0775544	0.0168067	0.121353	0.195897	0.0285714	0.0564345	0	0.336787	0.937547	0.0659567	0.0772629	0	0.0235849	0.0748299	0.0255172	0	0	0	0.00990099	0.0286795	0.0188679	0.0555556	0.0172414	0.0114943	0.0172414	0.129582	0.0958176	0	0.0206897	0.0428929	0.0106383	0.0576923	0.0614525	0	0	0	0	0	0	0	0	0	0	0	0	0	0	0	0	0	0	0	0	0	0	0	0	0	0	0	0	0	0	0	0	0	0	0	0	0	0	0	0	0	0	0	0	0	0	0	0	0	0.0304878	0.0727518	0	0.011194	0	0.057971	0.089187	0.0196078	0	0	0.0208333	0.0422535	0	0	0.0592888	0.0150886	0	0	0	0	0	0	0	0	0	0	0	0	0	0.0183486	0	0.0723911	0.0424773	0.0343137	0.00990099	0	0	0	0	0	0	0	0	0	0	0	0	0	0	0	0	0	0	0	0	0	0	0	0	0	0	0	0	0	0	0	0	0	0	0	0	0	0	0	0	0	0	0	0	0	0	0	0	0	0	0	0	0	0	0	0	0	0	0	0	0
MGT-v1_120	0	0	0	0	0	0	0.433443	0	0	0.0715768	0	0	0.0178571	0.0225116	0	0	0.0307692	0	0.0253771	0	0	0	0	0	0	0	0	0	0.0179372	0.00990099	0.0141844	0.0235294	0	0	0	0	0.00990099	0.0199448	0.0240964	0	0	0	0.00990099	0.0300614	0.0220994	0	0	0.0214198	0	0	0	0	0	0	0	0	0	0	0	0	0	0	0	0	0	0	0	0	0	0	0	0.00990099	0	0	0	0.0285714	0	0	0	0	0	0.0493827	0	0.00990099	0	0.010989	0.0129032	0.0117647	0	0	0	0	0	0	0	0	0	0	0	0	0	0	0	0	0	0	0	0	0	0	0	0	0	0	0	0	0	0	0	0.0198424	0	0	0	0	0.0105634	0	0	0	0.0211129	0	0	0	0	0	0.0111111	0	0	0	0	0	0.0103448	0	0	0	0	0	0	0.011236	0	0.017094	0	0	0	0	0	0	0	0	0	0	0	0	0	0	0	0	0	0	0	0	0	0	0	0	0	0	0	0.0185185	0	0	0	0.0224359	0	0	0.0188339	0	0	0	0	0.01	0	0	0	0	0.0196078	0	0.00990099	0	0	0.0364583	0	0.00990099	0	0	0	0	0	0	0	0	0	0	0	0	0	0	0	0	0	0	0.0116959	0	0	0	0	0.012987	0	0	0	0	0	0	0	0	0	0	0.00990099	0	0	0	0	0	0	0	0	0	0	0	0	0	0	0	0	0	0	0	0	0	0	0	0	0	0	0	0	0	0	0	0	0	0	0	0	0	0	0	0	0	0	0.0152257	0	0	0	0	0.00990099	0	0	0	0	0	0.0214286	0	0	0.00990099	0	0	0	0	0	0	0	0	0	0	0	0	0	0	0.0208333	0	0	0	0	0.0112994	0	0	0.028777	0.208173	0	0.0120482	0	0.0199679	0	0	0	0.017316	0	0	0	0.010929	0	0	0	0.0148896	0	0	0.0285714	0.019802	0	0	0	0	0	0	0	0	0.0222222	0	0	0	0	0	0	0	0	0	0	0	0.00990099	0.0297419	0	0	0	0	0	0	0	0	0
MGT-v1_121	0	0	0	0	0	0	0	0	0	0	0	0	0	0	0	0	0	0	0	0	0	0	0	0	0	0	0	0	0	0	0	0	0	0	0	0	0	0	0	0	0	0	0	0	0	0	0	0	0	0	0	0	0	0	0	0	0	0	0	0	0	0	0	0	0	0	0	0	0	0	0.0383829	0	0	0	0	0	0	0	0	0	0	0	0.761237	0	0	0	0	0	0.0882353	0.741146	0	0	0	0	0	0	0	0	0	0	0	0	0	0	0	0	0	0	0	0	0	0	0	0	0	0	0	0	0	0.0170297	0.236754	0.0455556	0	0	0	0	0	0	0	0	0	0	0	0	0	0	0	0	0	0	0	0.0375	0	0	0	0	0	0	1.92326	0	0	0	0	0	0	0	0	0	0	0	0	0	0	0	0	0	0	0	0	0	0	0	0	0	0	0	0	0	0.163584	0	0	0	0	0	0	0	0	0	0	0	0	0.0101138	0	0	0	0.0621911	0	0	0	0	0.0229885	0	0	0	0	0	0	0	0	0	0	0	0	0	0	0	0	0.252721	0	0	0	0	0	0	0.0780869	0.0182648	0.69722	0	0.0114068	0	0	0	0	0	0	0	0	0	0	0	0	0	0	0	0	0	0	0	0	0	0	0	0	0	0	0	0	0	0	0	0	0	0	0	0.867212	0	0	0	0	0	0	0.02	0	0	0	0	0	0	0	0	0	0	0	0.0400868	0	0	0	0	0	0	0	0.0893288	0	0	0.0390527	0	0	0	0.133603	0	0.42419	0	0	0	0	0	0	0	0	0.0518596	0	0	0	0	0	0	0	0	0	0	0	0	0	0	0	0	0	0	0	0	0	0	0	0	0.0454545	0.0217391	0	0	0	0	0	0	0	0	0	0	0	0.0253888	0	0	0	0	0	0	0	0	0	0	0	0.0876843	0.00990099	0	0	0	0	0	0	0	0
MGT-v1_122	0	0	0	0	0	0	0	0	0	0	0	0	0	0	0	0.0168067	0	0	0	0	0	0.0453074	0	0	0	0	0	0.0130719	0	0	0	0	0	0	0	0	0	0	0	0	0	0	0	0	0	0	0	0	0	0	0	0	0	0	0	0.010929	0	0	0	0.0364501	0	0.0125786	0	0	0	0.014881	0	0	0	0	0	0	0	0	0.0117647	0	0	0	0.011236	0.020558	0.0141509	0.00990099	0	0.0136986	0	0	0	0	0	0	0.0162162	0.0170455	0.00990099	0	0	0.0167598	0.010989	0	0	0.00990099	0.0136519	0.0138122	0	0	0.0143198	0.00990099	0	0	0	0	0	0	0	0	0	0.0112782	0.0110701	0	0.0197628	0	0	0.0128205	0.00990099	0	0	0	0	0.0111359	0	0	0.0120482	0	0	0	0	0	0.00990099	0	0.0112994	0.0224439	0.0127932	0	0.252955	0.0246781	0.013245	0.0166667	0.0186335	0.0113636	0	0.0125786	0	0	0	0	0	0	0	0	0	0	0	0	0	0	0	0	0.0811232	0.0170068	0	0.0168776	0.0112994	0	0	0.0116959	0	0	0.0104167	0	0	0.0102564	0	0	0.0322581	0.0138889	0.0120482	0.046729	0.0376569	0.0269939	0.0169492	0.0142857	0.011976	0.0147059	0.030303	0	0	0.0112994	0.0435606	0.0114943	0.0114286	0	0.0114286	0.0160256	0.0119048	0	0	0	0.0105263	0	0.0127389	0.01	0	0	0	0	0.0136519	0.0177778	0.0104167	0	0.0166074	0.0188679	0.0125	0	0.0159664	0.0124611	0	0	0	0	0.00990099	0	0	0	0	0	0.0379085	0.0188679	0.0116959	0	0.0344828	0.0466321	0.0204082	0.0174292	0	0.0690738	0.0233918	0	0	0	0.0126582	0	0.0172414	0	0	0	0	0	0.015625	0	0	0	0	0	0	0	0	0.011236	0.00990099	0	0	0	0.0197368	0.0160428	0.0554562	0.0213904	0.0155642	0	0.068323	0.010989	0.0120482	0.00990099	0	0.0131579	0.00990099	0	0.0116959	0	0.0177515	0	0.0172414	0.0125	0.00990099	0	0.0131579	0.0112994	0	0.0119048	0.010101	0	0	0	0	0	0	0.0255754	0.011236	0.0112994	0.0103093	0.0311751	0	0	0.0116279	0	0	0	0	0	0	0	0	0	0	0	0	0	0	0	0	0	0	0	0	0.0226929	0.0186916	0.0111524	0	0	0.0111111	0.0123457	0.0127389	0.0151515	0.0141243	0	0.0168539	0.0120846	0.0248092	0.0153846	0.0123457	0	0.0250522	0.0206186	0.0170455	0.0111732	0	0.0192678	0.0108696	0	0	0.011236	0	0	0	0	0	0.0114286	0	0.0192719	0	0.0165746	0
MGT-v1_123	0	0	0	0	0	0	0	0	0	0	0	0	0	0	0	0.0162866	0	0	0	0	0	0	0	0	0	0	0	0	0	0	0	0	0	0	0	0	0	0	0	0	0	0	0	0	0	0	0	0	0	0	0	0	0	0	0	0	0	0	0	0	0	0	0	0	0	0	0	0.00990099	0	0	0	0	0	0.0111732	0.0175824	0	0	0	0	0.0114943	0	0	0	0.0106867	0	0	0	0	0	0	0.0106383	0.0280374	0	0	0	0.0190114	0.0108696	0	0	0.0200825	0.0136054	0	0	0	0.0185527	0	0.0123457	0	0	0.0169133	0	0	0	0	0	0	0	0	0.0151515	0	0	0.0179131	0.011236	0	0	0	0.0151515	0.012766	0	0	0.0196078	0	0	0	0	0	0	0	0	0	0	0	0	0	0	0.0116279	0	0	0	0	0	0	0	0	0	0	0	0	0	0	0	0	0	0	0	0	0	0	0	0	0.00990099	0	0	0.0237154	0	0.025641	0.122633	0	0	0.119048	0.00990099	0	0.0121951	0	0	0	0.0326087	0.025	0	0	0	0.0288462	0.119048	0.0116279	0	0	0.176101	0.0156863	0	0	0	0.0656321	0.0191218	0.0208597	0	0	0.0217391	0.0135135	0	0.00990099	0	0	0	0.0210526	0.0776699	0	0	0	0.238938	0	0	0	0.162107	0.0681878	0	0	0	0.253086	0.290323	0	0	0	0.112957	0.0380803	0.0150602	0	0	0	0.0163934	0.00990099	0	0	0	0.052506	0	0	0	0	0	0	0.0111111	0	0	0	0	0	0	0	0	0	0	0	0	0	0	0.231955	0.163636	0	0	0	0.0944562	0.0622447	0.265625	0	0	0	0.338764	0.134873	0	0	0	0	0.0538507	0	0	0	0.230338	0.0163934	0.193216	0.114451	0	0	0.403226	0	0	0.849741	0	0	0	0	0	0	0	0.0666667	0	0	0	0.346629	0	0	1.12415	0.0967503	0	0	0	0.0254958	0	0	0	0.027027	0.0734072	0	0	0.111943	0	0	0	1.06632	0	0	0	0.0606061	0	0	0	0	0	0.0236571	0.0590178	0	0	0	0.0549227	0.010101	0.0421348	0	0	0	0.0954545	0.0223881	0	0	0	0.0783453	0.0122699	0	0	0.0247934	0	0	0	0	0	0	0	0.018156	0	0	0.01
MGT-v1_124	0.0124224	0.114754	0.288714	0.0154321	0.325369	0	0.019802	0.0526316	0	0.0733051	0.742676	0	0	0	0.0107028	0	0.00961538	0.103659	0	0.0321285	0.013986	0	0.0912627	0.0102041	0.0531915	0.397875	0	0	0.0121212	0.0116959	0.0405448	0.0340909	0.0980392	0.0117647	0	0.0731707	0.046584	0.0982906	0.122884	0.429353	0	0	0.00990099	0.0262726	0.0237853	0.116382	0.0594059	0.0357143	0	0	0.013245	0.0105263	0.0471014	0.0704846	0	0	0.0112613	0.0114286	0.0220588	0	0	0.00990099	0.00990099	0	0.0301281	0	0	0	0.00990099	0.0986362	0.0409357	0	0.0283019	0	0	0	0	0	0	0	0	0	0	0	0	0	0	0	0	0	0	0	0.0210171	0.01	0.0335196	0.0155365	0	0.0178571	0.0477884	0	0.0107	0.0647482	0.0128205	0.220307	0.0837989	0	0	0.0290909	0.0160428	0.019802	0	0	0	0	0	0	0	0.00990099	0	0	0	0	0	0	0	0.00995025	0	0	0.0107527	0.0393595	0	0	0	0	0	0	0	0	0	0	0	0.0170648	0	0.010101	0.123381	0	0	0	0	0	0	0	0	0	0	0	0	0	0	0	0	0	0	0	0	0	0	0	0.0141844	0	0	0	0	0	0.063905	0	0	0	0.0310078	0	0	0.01	0	0.0261622	0	0.198634	0.0187573	0	0	0.0133333	0	0.0229008	0	0.0107527	0.00990099	0.0687692	0	0	0.019802	0.00990099	0.121646	0.0147059	0	0.0328479	0.0192308	0.0197044	0.0117647	0	0	0	0.011499	0.0193414	0.0156326	0.0314465	0	0.0221239	0	0.00990099	0	0.0274432	0	0.0177515	0	0.0121951	0	0	0	0	0	0	0	0	0	0	0	0	0	0	0	0	0	0	0	0	0	0.0382467	0.0588235	0.03663	0	0.138365	0	0	0	0.115021	0	0	0	0	0	0	0	0	0	0	0	0	0	0	0	0	0	0	0.00990099	0.0169492	0.00990099	0.0427464	0.0176991	0	0.00990099	0.00990099	0.030303	0.0172414	0	0.0254777	0.0117204	0.0919223	0	0.299824	0.0148661	0	0.00990099	0.0330578	0	0	0.025	0	0.019802	0.00990099	0.16594	0.0168138	0.0711375	0.00990099	0.06712	0	0.00990099	0	0.0161747	0.00990099	0.00990099	0.0625	0	0	0	0	0.0594977	0	0	0	0	0	0	0	0	0	0	0	0.0185185	0.00990099	0	0	0.026087	0	0	0	0	0	0	0	0	0	0	0	0	0	0	0	0	0	0	0	0	0	0	0	0	0.00990099	0.0386781	0	0	0	0.03125	0	0	0	0	0	0	0.00990099	0.103245
MGT-v1_125	0.0449663	0	0	0	0	0	0	0	0	0	0	0	0	0	0	0	0	0	0	0	0	0.0127389	0	0	0	0	0	0	0	0	0	0	0	0	0	0	0	0	0	0	0	0	0	0	0	0	0	0	0	0	0	0	0	0	0	0	0	0	0	0	0	0	0	0	0	0	0	0	0	0	0	0	0	0.1866	0.36	0	0	0	0	0	0	0	0	0	0	0	0	0	0	0	0	0	0	0	0	0	0	0	0	0	0	0	0	0	0	0	0	0	0	0	0.0538639	0	0	0	0.0578778	0	0	0	0	0	0	0	0	0	0	0	0	0	0	0	0	0	0	0	0	0	0	0	0	0	0	0	0	0	0	0	0	0	0	0	0	0	0	0	0	0	0	0	0	0	0	0	0	0	0	0	0	0	0	0.0171429	0	0	0	0	0	0	0	0	0	0	0	0	0	0	0	0	0	0	0	0	0	0	0	0	0	0	0	0	0	0	0	0	0.00990099	0	0	0	0.010929	0.015	0	0	0	0	0	0.015528	0	0	0	0	0	0	0	0	0	0	0	0	0	0	0	0	0	0	0	0	0.0232825	0	0	0	0.0173536	0.010989	0	0	0	0.0121212	0.014218	0	0	0	0.0170687	0	0.0127389	0	0	0	0	0	0.173335	0.0125786	0.0180514	0.45825	0.01	0	0.0106667	0	0	0	0	0	0	0	0	0	0	0	0	0	0	0	0	0	0	0	0	0	0	0	0	0	0	0	0	0	0	0	0	0	0	0	0	0	0	0.159772	0	0	0	0	0	0	0	0	0	0.0123457	0	0	0	0.0378151	0	0	0	0.0347366	0	0	0	0	0	0	0	0	0	0	0	0.0115607	0	0	0	0	0	0	0	0	0	0	0	0	0.0139733	0	0	0	0.0152284	0	0	0	0	0	0.0149638	0	0	0.0119403	0	0	0	0.0111732	0	0	0	0	0	0	0
MGT-v1_126	0	0	0	0	0	0	0	0.0254237	0	0	0	0	0	0	0	0	0	0	0	0	0	0	0	0	0	0	0	0	0	0	0	0	0.135382	0	0	0	0.0434558	0	0	0	0	0	0	0	0	0	0.3601	0	0	0	0	0	0	0	0	0	0	0	0	0	0	0	0	0	0	0	0	0	0	0	0.0105263	0	0.0562437	0	0	0	0	0.00990099	0	0	0	0	0.035229	0	0	0	0	0	0	0	0	0	0	0	0	0	0	0	0	0	0	0	0	0	0	0	0	0	0	0	0	0	0	0	0	0	0	0	0	0	0.251485	0.0510949	0	0	0	0	0	0	0	0	0	0	0	0	0	0	0	0	0	0	0	0.0850248	0	0	0	0	0	0	0	0	0	0	0	0	0	0	0	0	0	0	0	0	0	0	0	0	0	0	0	0	0	0	0.153269	0	0	0	0	0	0.0606061	0	0	0	0	0	0	0	0	0	0	0	0	0	0	0	0	0	0	0	0	0	0	0	0	0	0	0	0	0	0	0	0	0	0	0	0	0	0	0	0	0	0	0	0	0	0.0232558	0	0.118965	0	0	0	0	0	0	0	0	0	0	0	0	0	0	0	0	0	0	0	0	0	0	0	0	0	0	0.0519481	0	0	0	0	0	0	0	0	0	0	0.379886	0	0	0	0	0	0	0.0131579	0	0	0	0	0	0	0	0	0	0	0	0	0	0	0	0	0	0	0	0.0730337	0	0	0	0	0	0	0	0	0	0	0	0	0	0	0	0	0	0.136364	0	0	0	0	0	0	0	0	0	0	0	0	0	0	0	0	0	0	0	0	0	0	0.0143885	0	0.141414	0.0457466	0	0	0	0	0	0	0	0	0	0	0	0	0	0	0	0	0	0	0	0	0	0.0142857	0	0	0	0	0	0	0	0	0	0	0.010924
MGT-v1_127	0.02	0	0	0	0	0	0	0	0	0	0	0	0	0	0	0	0	0	0	0	0	0.0234708	0	0	0	0	0	0	0	0	0	0	0	0.0194346	0	0	0	0	0	0	0	0	0	0	0	0	0	0	0	0	0	0	0	0	0	0	0	0	0	0	0	0	0	0	0	0	0	0	0	0	0	0	0	0.0619469	0.268519	0	0	0	0	0	0	0	0	0	0	0	0	0	0	0	0	0	0	0	0	0	0	0	0	0	0	0	0	0	0	0	0	0	0	0	0.0378198	0	0	0	0.0275229	0	0	0	0	0	0	0.00990099	0	0	0	0	0	0	0	0	0	0	0	0	0	0	0	0	0	0	0	0	0	0	0	0	0	0	0	0	0	0	0	0	0	0	0	0	0	0	0	0	0	0	0	0	0	0	0	0.0125	0	0	0	0	0	0	0	0	0	0	0	0	0	0	0	0	0	0	0	0	0	0	0	0	0	0	0	0	0	0	0	0	0	0	0	0	0	0	0.0225989	0.00990099	0	0	0	0	0	0	0	0	0	0	0	0	0	0	0	0	0	0	0	0	0	0	0	0	0.0114943	0	0	0	0.0118343	0.01	0	0	0	0.0102041	0.0149254	0	0	0	0.0117647	0	0.0125523	0	0	0	0	0	0.0288462	0	0	0.0504202	0	0	0	0	0	0	0	0	0	0	0	0	0	0	0	0	0	0	0	0	0	0	0	0	0	0	0	0	0	0	0	0	0	0	0	0	0	0	0	0	0	0.0175439	0	0	0	0	0	0	0	0	0	0	0	0	0	0.0224719	0	0	0	0.0184211	0	0	0	0	0	0	0	0	0	0	0	0.216495	0	0	0	0	0	0.119857	0.0879479	0	0	0	0.0825688	0	0.0883085	0	0	0	0.0804124	0	0	0	0	0	0.0181818	0	0	0.0120482	0	0	0	0	0	0	0	0	0	0	0
MGT-v1_128	0.00990099	0	0	0	0	0.01	0	0	0	0	0	0	0	0	0	0	0	0	0	0	0	0	0	0	0	0	0	0	0	0	0	0	0	0	0	0	0	0	0	0	0	0	0	0	0	0	0	0	0	0	0	0	0	0	0	0	0	0	0	0	0	0	0	0	0	0	0	0	0	0	0	0	0	0	0	0	0	0	0	0	0	0	0	0	0	0	0	0	0	0	0	0	0	0	0	0	0	0	0	0	0	0	0	0	0	0	0	0	0	0	0.0169492	0	0	0	0.0192024	0	0	0	0	0	0	0	0	0	0	0	0	0	0	0	0	0	0	0	0	0	0	0	0	0	0	0	0	0	0	0	0	0	0	0	0	0	0	0	0	0	0	0	0	0	0	0	0	0	0	0	0	0	0	0	0	0	0	0	0	0	0	0	0	0	0	0	0	0	0	0	0	0	0	0	0	0	0	0	0	0	0	0	0	0	0	0	0	0	0	0	0	0	0	0	0	0	0	0	0	0	0	0	0	0	0	0	0	0	0	0	0	0	0	0	0	0	0	0	0.018018	0	0	0	0.0218341	0.0173913	0	0	0	0.0232558	0.228856	0.0125	0.0126582	0.0144928	0.193299	0.0125	0.154762	0	0	0	0	0	0.0167598	0	0.00990099	0.0205656	0.00990099	0	0	0	0	0	0	0	0	0	0	0	0	0	0	0	0	0	0	0	0	0	0	0	0	0	0	0	0	0	0	0	0	0	0	0	0	0	0	0	0	0.014652	0	0	0	0	0	0	0	0	0	0	0	0	0	0	0	0	0	0	0	0	0	0	0	0	0	0	0	0	0	0	0	0	0	0	0	0	0	0	0	0	0	0	0	0	0	0	0	0	0	0	0	0	0.00990099	0	0	0	0	0	0	0.0223464	0.0180995	0	0	0	0	0	0
MGT-v1_129	0	0	0	0	0	0	0	0	0	0	0	0	0	0	0	0	0	0	0	0	0	0	0	0	0	0	0	0	0	0	0	0	0	0	0	0	0	0	0	0	0	0	0	0	0	0	0	0	0	0	0	0	0	0	0	0	0	0	0	0	0	0	0	0	0	0	0	0	0	0	0	0	0	0	0	0	0	0	0	0	0	0	0	0	0	0	0	0	0	0	0	0	0	0	0	0	0	0	0	0	0	0.0155039	0.014913	0.011236	0.0136054	0	0	0	0	0	0	0	0	0	0	0	0	0	0	0	0	0	0	0	0	0	0	0	0	0	0	0	0	0	0	0	0	0	0	0	0	0	0	0	0	0	0	0	0	0	0	0	0	0	0	0	0	0	0	0	0	0	0	0	0	0	0	0	0	0	0	0	0	0	0	0	0	0	0	0	0	0	0	0	0	0	0	0	0	0	0	0	0	0	0	0	0	0	0	0	0	0	0	0	0	0	0	0	0	0	0	0	0	0	0	0	0	0	0	0	0	0	0	0	0	0	0	0	0	0	0	0	0	0	0	0	0	0	0	0	0	0	0	0	0	0	0	0	0	0	0	0	0	0	0	0	0	0	0	0.011236	0.0432749	0.0389222	0.0154374	0	0	0	0	0	0	0	0	0	0	0	0	0	0	0	0	0	0	0	0	0	0	0	0	0	0	0	0	0	0	0	0	0	0	0	0	0	0	0.0394089	0	0	0	0	0	0	0	0	0	0	0	0	0	0	0	0	0	0	0	0	0	0	0	0	0	0	0	0	0	0	0	0	0	0	0	0	0	0	0	0	0	0	0	0	0	0	0	0	0	0	0	0	0	0	0	0	0	0	0	0.00990099	0.0210526	0	0.0121212	0	0	0	0
MGT-v1_130	0	0	0.038674	0	0.0382427	0	0	0	0	0.0126716	0.01	0	0.0336134	0.0328767	0.0479452	0	0.0338983	0.0599009	0.047105	0.0842858	0	0	0.0340909	0	0	0	0	0	0	0	0.0196078	0.0116959	0.0464396	0	0	0	0	0.00990099	0.00990099	0	0	0	0.0449859	0.019802	0.00990099	0.0502793	0.00990099	0.030303	0	0	0	0.0146341	0	0	0	0	0	0	0	0	0	0	0.0273038	0	0	0	0	0	0.205882	0	0.0116959	0.056338	0.0432393	0	0	0	0	0.0382166	0	0.00990099	0.0363636	0.116162	0.0217391	0.0564516	0	0.0231214	0.189623	0.156059	0.036036	0.026412	0.0152284	0	0	0	0	0	0	0	0	0	0	0	0	0	0	0	0	0	0	0	0	0	0	0	0	0.00990099	0.137016	0	0.0552486	0.0884318	0.0526316	0.0172414	0	0	0.067225	0.00990099	0.0387097	0	0.0358699	0.0122399	0	0.0302563	0.537193	0.141518	0.101045	0.260249	0	0.0237255	0	0	0.0412007	0.0125786	0	0.0297	0	0	0.0122699	0.0747664	0.0143885	0.0378788	0.012987	0	0	0	0	0	0	0	0	0	0	0	0	0	0	0	0	0	0.0140845	0	0	0.00990099	0	0	0.216561	0	0.0502708	0.18477	0.0625	0.0582524	0	0.453449	0	0.0336538	0.232982	0.309992	0.0810811	0.016303	0.0825657	0.362712	0.0350877	0.0938776	0.0386473	0.254406	0.207061	0.203364	0.0620264	0	0.0620396	1.13382	0.0687748	0.16	0	0	0.0183486	0.018018	0	0	0	0	0	0	0.0167598	0.0185185	0	0	0.0689655	0	0	0.0182648	0.192294	0	0.0122493	0.0804521	0.00990099	0.102676	0.0320802	0	0	0.0106596	0.00990099	0.01	0	0	0	0	0	0	0	0	0	0	0	0	0	0	0	0	0	0	0	0	0	0	0	0	0	0	0	0	0	0	0	0	0.0233918	0	0	0	0.148015	0.0887689	0.0181818	0.0438596	0	0	0	0	0	0	0	0.00990099	0	0.0360825	0	0	0.139706	0	0	0	0	0	0.0204082	0.00990099	0	0.0176128	0.0217391	0.0148515	0	0.0263158	0.0114943	0.0403567	0.0172414	0	0	0	0	0	0	0	0.154196	0.0494506	0.00990099	0.0167598	0.128692	0.327561	0.106052	0	0.0121212	0	0.00990099	0	0.00990099	0.312977	0.459398	0.0431655	0.017316	0.550234	0.127257	0.056212	0.0430063	0.236094	0.26455	0	0	0.0443169	0.0165289	0.0136986	0.0578848	0	0	0.0125	0.0698454	0.0174419	0.0396825	0	0	0	0.0481816	0.0181818	0.0186335	0	0	0	0	0	0	0.0282486	0.012	0.00996265	0.0393258	0.0458825	0.0230769	0	0	0.021164	0	0.026455	0.16	0	0.0634328
MGT-v1_131	0	0	0	0	0	0	0	0	0	0	0	0	0	0	0	0	0	0	0	0	0	0	0	0	0.0158311	0.0137667	0	0	0	0	0	0	0	0	0	0	0	0	0	0	0	0	0	0	0	0	0	0	0	0	0	0	0	0	0	0	0	0	0	0	0	0	0	0	0	0	0	0	0	0	0	0	0	0	0	0	0	0	0	0	0	0	0	0	0	0	0	0	0	0	0	0	0	0	0	0	0	0	0	0	0	0	0	0	0	0	0	0	0	0	0	0	0.00990099	0	0	0	0	0	0	0	0	0	0	0	0	0	0	0	0	0	0	0	0	0	0	0	0	0	0	0	0	0	0	0	0	0	0	0	0	0	0	0	0	0	0	0	0	0	0	0	0	0	0	0	0	0	0	0	0	0	0	0	0	0	0	0	0	0	0	0	0	0	0	0	0	0	0	0	0	0	0	0	0	0	0	0	0	0	0	0	0	0	0	0	0	0	0	0	0	0	0	0	0	0	0	0	0	0	0	0	0	0	0	0	0	0	0	0	0	0	0	0	0	0	0	0	0	0	0	0	0	0	0	0	0	0	0	0	0	0	0	0	0	0	0	0	0	0	0	0	0.0126582	0.0148883	0	0	0	0	0	0	0	0	0	0	0	0	0	0	0	0	0	0	0	0	0	0	0	0	0	0	0	0	0	0	0	0	0	0	0	0	0	0	0	0.0104439	0	0	0	0	0	0	0	0	0	0	0	0	0	0	0	0	0.00990099	0	0	0	0	0	0	0	0	0	0	0	0	0	0	0	0	0	0	0	0	0	0	0	0	0	0	0	0	0	0	0	0	0.00990099	0.0253959	0	0	0	0	0	0	0	0	0	0.0159011	0	0.16169	0	0	0	0
MGT-v1_132	0	0	0	0	0	0	0	0	0	0	0.0153846	0	0	0	0	0	0	0	0	0	0	0	0	0	0	0	0	0	0	0	0	0	0	0	0	0	0	0	0	0	0	0	0	0	0	0	0	0	0	0	0	0	0	0	0.0103093	0.0267559	0.00990099	0	0	0.0485698	0.04	0	0	0	0	0.0117647	0.013986	0.0179211	0.00990099	0	0	0	0	0	0.048515	0	0	0	0	0	0	0	0	0	0	0	0	0	0	0	0	0	0	0	0	0	0	0	0	0	0	0	0	0	0	0.00990099	0	0.0154639	0	0	0	0	0	0	0	0.00990099	0	0	0	0	0	0	0	0	0	0	0	0	0	0	0	0	0	0	0	0	0	0	0	0.01	0	0	0.0141794	0	0	0	0	0	0	0	0	0	0	0	0	0	0	0	0	0	0	0	0	0	0	0	0	0	0	0	0	0	0	0	0	0.02	0	0	0	0	0.014129	0	0	0	0	0	0	0	0	0	0	0	0.0140845	0.0111888	0	0	0.0104167	0	0	0	0	0.00990099	0	0	0	0	0	0	0.0737353	0.0641382	0.0678341	0.01	0	0	0	0	0	0	0.0159701	0.0122699	0	0	0	0.00990099	0	0	0	0.0220356	0.0216952	0	0	0	0.0146475	0	0	0	0	0	0	0	0	0	0	0	0	0	0	0	0	0	0	0	0	0	0	0	0	0	0	0	0	0	0	0	0	0.02	0.0181818	0	0	0	0.0105263	0.010101	0.0106952	0	0	0	0.0198774	0.0113636	0	0	0	0	0.0183486	0	0	0	0.0169492	0.0444444	0.0182927	0.017341	0	0	0.0122699	0	0	0.0140845	0	0	0	0	0	0	0	0	0	0	0	0.0316418	0	0	0.01	0	0	0.0112994	0	0	0.0117647	0.0178871	0.010101	0	0	0	0	0	0	0.00990099	0	0	0	0.0116279	0	0	0	0	0	0	0	0.0310056	0	0	0	0	0	0	0	0	0	0	0	0	0	0	0	0	0.0108108	0	0	0.0196078	0	0	0	0	0	0	0	0.895509	0	0.0139216	0.0188679
MGT-v1_133	0.0176991	0	0	0	0	0	0	0	0	0	0	0	0	0	0	0.0108696	0	0	0	0	0	0	0	0.0106383	0	0	0.0117647	0	0	0	0	0	0	0.0319149	0.0115607	0	0	0	0	0	0	0	0	0	0	0	0	0	0	0	0	0	0	0	0	0	0	0	0	0	0	0	0	0	0	0	0	0	0	0	0	0	0	0.0106209	0.0173333	0	0	0	0	0	0	0	0	0	0	0	0	0	0	0	0	0	0	0	0	0	0	0	0	0	0	0	0	0	0	0	0	0	0	0	0	0	0	0	0	0	0	0	0.0123457	0	0	0.0201005	0	0	0	0	0	0	0	0	0	0	0	0	0	0	0	0	0	0	0	0	0	0	0	0	0	0	0	0	0	0	0	0	0	0	0	0	0	0	0	0	0	0	0	0	0	0	0	0	0	0	0	0	0	0	0	0	0	0	0	0	0	0	0	0	0	0	0	0	0	0	0	0	0	0	0	0	0	0	0	0	0	0	0	0	0	0	0	0	0	0	0	0	0	0	0	0	0	0	0	0	0	0	0	0	0	0	0	0	0	0	0	0	0	0	0	0	0	0	0	0	0	0	0	0	0	0	0	0	0	0	0	0	0	0	0	0	0	0	0	0	0	0	0	0	0	0	0	0	0	0	0	0	0	0	0	0	0	0	0	0	0	0	0	0	0	0	0	0	0	0	0	0	0	0	0	0	0	0	0	0	0	0	0	0	0	0	0	0	0.0120482	0.133765	0	0	0	0.0276243	0	0	0	0.0219944	0.144356	0	0	0.0740485	0	0	0	0.027027	0	0	0	0.0202703	0	0	0	0	0	0.0166667	0.0155039	0	0	0	0.0149726	0	0.0115607	0	0	0	0.0114286	0	0	0	0	0	0.03388	0	0	0.0187668	0	0	0	0	0	0.0133779	0	0	0	0	0
MGT-v1_134	0	0.0175439	0.311628	0	0.0972726	0	0.0241935	0.381989	0	0.130044	0.180905	0.00980392	0.245367	0.0526316	0.145234	0	0	0	0.00961538	0.0270145	0	0	0.269769	0	0.019802	0.0497925	0	0	0	0.243227	0.0359712	0.0177069	0.0505796	0	0	0.00990099	0.0347826	0.0185788	0.0225315	0.0615385	0	0	0.04554	0.018018	0.0108696	0.759372	0.14461	0.0254777	0	0	0	0	0	0	0	0	0	0	0	0	0	0	0	0	0	0	0	0	0.0206897	0.00990099	0.0366175	0	0.00990099	0	0	0	0.0298311	0.0192308	0	0	0	0	0.0234375	0	0	0	0	0	0.0120482	0.00990099	0	0	0	0	0	0	0	0	0	0	0	0	0	0	0	0	0	0	0	0	0	0	0	0	0	0	0.0141844	0	0	0	0.0322581	0.00990099	0	0	0	0	0	0	0	0.00990099	0	0	0	0.0333333	0	0	0	0	0	0	0	0.00990099	0	0	0	0	0	0	0.010101	0	0	0	0	0	0	0	0	0	0	0	0	0	0	0	0	0	0	0	0	0	0	0.010934	0.0178131	0	0	0	0	0	0.00990099	0	0	0	0	0	0	0	0	0	0	0	0	0	0	0	0	0	0	0	0	0	0	0	0	0	0	0	0	0	0	0	0	0	0	0	0	0	0	0	0	0	0	0	0	0	0	0	0.0166667	0	0	0.0152672	0.0192308	0	0	0	0	0	0	0	0	0	0	0	0	0	0	0	0	0	0	0	0	0	0	0.0497307	0	0	0	0.00990099	0	0	0	0	0	0	0.0179372	0	0	0.00990099	0	0.00990099	0	0	0	0	0	0	0	0	0	0	0	0	0	0	0	0	0	0	0	0	0	0.0235294	0	0	0.0110497	0	0.00990099	0	0.01906	0	0.02	0	0	0	0	0	0	0	0.0306193	0.0941389	0	0	0.0130826	0.0359784	1.56498	0	0	0	0.0511007	0	0	0.0782609	0.858132	0	0	0.0391702	0.520138	0.0124224	0	0.0535714	0.469751	0	0.00990099	0.151644	0.369117	0.0872483	0.029703	0	0	0.019802	0.0656359	0.0460602	0.0135747	0	0	0.0920245	0.0822663	0.299671	0.0135297	0	0	0	0	0	0	0.0223983	0.056	0	0.0291743	0.0162162	0.10281	0	0	0.0147059	0	0	0.0155039	0	0
MGT-v1_135	0.0107527	0	0	0	0	0.00990099	0	0	0	0	0	0	0	0	0	0	0	0	0	0	0	0.00990099	0	0	0	0	0	0	0	0	0	0	0	0	0.00990099	0	0	0	0	0	0	0	0	0	0	0	0	0	0	0	0	0	0	0	0	0	0	0	0	0	0	0	0	0	0	0	0	0	0	0	0	0	0	0.00990099	0.0162602	0	0	0	0	0	0	0	0	0	0	0	0	0	0	0	0	0	0	0	0	0	0	0	0	0	0	0	0	0	0	0	0.01	0	0	0.00990099	0.0180832	0.00990099	0.0104167	0	0.0225989	0	0	0	0	0	0	0	0	0	0	0	0	0	0	0	0	0	0	0	0	0	0	0	0	0	0	0	0	0	0	0	0	0	0	0	0	0	0	0	0	0	0	0	0	0	0	0	0	0	0	0	0	0	0	0.019802	0	0	0	0	0	0	0	0	0	0	0	0	0	0	0	0	0	0	0	0	0	0	0	0	0	0	0	0	0	0	0	0	0	0	0	0	0	0	0	0	0	0	0	0	0	0	0	0	0	0	0	0	0	0	0	0	0	0	0	0	0	0	0	0	0.0238641	0.0123457	0.00990099	0	0.0335238	0.0206932	0.0114286	0.0104167	0	0.0284158	0.222946	0.0168591	0.0175953	0.0188088	0.5	0.0176211	0.130086	0	0	0	0.00990099	0	0.0270953	0.0113636	0.018018	0.0175439	0.0112782	0	0	0	0	0	0	0	0	0	0	0	0	0	0	0	0	0	0	0	0	0	0	0	0	0	0	0	0	0	0	0	0	0	0	0	0	0	0	0	0	0.0121951	0	0	0	0	0	0	0	0	0	0	0	0	0	0.00990099	0	0	0	0.00990099	0	0	0	0	0	0	0	0	0	0	0	0	0	0	0	0	0	0	0	0	0	0	0	0	0	0	0	0	0	0	0	0	0	0.00990099	0	0	0	0	0	0	0	0.04	0.0308642	0	0	0	0	0	0
MGT-v1_136	0	0	0	0	0	0	0	0	0	0	0	0	0	0	0	0	0	0	0	0	0	0	0	0	0	0	0	0	0	0	0	0	0	0	0	0	0	0	0	0	0	0	0	0	0	0	0	0	0	0	0	0	0	0	0	0	0	0	0	0	0	0	0	0	0	0	0	0	0	0	0	0	0	0	0	0	0	0	0	0	0	0	0	0	0	0	0	0	0	0	0	0	0	0	0	0	0	0	0	0	0	0	0	0	0	0	0	0	0	0	0	0	0	0	0	0	0	0	0	0	0	0	0	0	0	0	0	0	0	0	0	0	0	0	0	0	0	0	0	0	0	0	0	0	0	0	0	0	0	0	0	0	0	0	0	0	0	0	0	0	0	0.0127389	0	0.0136054	0.0176322	0.0337838	0	0	0	0	0	0	0	0	0	0	0	0	0	0	0	0	0	0	0	0	0	0	0	0	0	0	0	0	0	0	0	0	0	0	0	0	0	0	0	0	0	0	0	0	0	0	0	0	0	0	0	0	0	0	0	0	0	0	0	0	0	0	0	0	0	0	0	0	0	0	0	0	0	0	0	0	0	0	0	0	0	0	0	0	0	0.0196078	0.0288309	0	0	0	0	0	0	0	0	0	0	0	0	0	0	0	0	0	0	0	0	0	0	0	0	0	0	0	0	0	0	0	0	0	0	0	0	0	0	0	0	0	0	0	0	0	0	0	0	0	0	0	0	0	0	0	0	0	0	0	0	0	0	0	0	0	0	0	0	0	0	0	0	0	0	0	0	0	0	0	0	0	0	0	0	0	0	0	0	0	0	0	0	0	0	0	0	0	0	0	0	0	0	0	0	0	0	0	0	0	0	0	0	0	0	0	0
MGT-v1_137	0.492004	0.221993	0.167925	0.393122	0.112165	0.123463	0.111665	0	0.0194175	0.050505	0.0138889	0	0.0465116	0	0	0.0356115	0.015544	0.0122343	0.014652	0	0.311226	0.189848	0.613302	0.0892019	0.0115607	0.0155365	0.019802	0.0737423	0.0302257	0.0136986	0	0.00990099	0	0.0162602	0.0650776	0.0122762	0.0206186	0.0233918	0.0326439	0	0.0172414	0.0894874	0.0124224	0.0109951	0.0153257	0	0	0	0.0149254	0.143918	0.0121212	0.0108108	0	0.011976	0.0867808	0.168502	0.0198556	0.010582	0.02	0.195469	0.264749	0.0122699	0	0.0213914	0.0148515	0.272235	1.34742	1.62853	0.0224719	0.00990099	0	0.0159106	0.0118268	0.0344828	0.103278	0	0.00990099	0	0.0593917	0.040965	0.10844	0	0	0.052385	0.0370894	0	0.0355887	0.0253807	0.0175082	0	0.0860856	0.0579747	0.0127389	0	0	0.0212314	1.04702	0.0147059	0.0238095	0.0351906	0.027027	0.0305344	0.0431655	0	0.0139969	0.0234742	0.293907	0.144163	0.0180211	0.0424242	0.0125	0	0	0	0.0121212	0.0392844	0.00990099	0	0.0689655	0	0	0.0836269	0.0123457	0.00990099	0	0	0	1.56404	0	0	0.0690363	0.0526316	0	0.0114943	0	0	0.726566	0.00990099	0.172043	0.120731	0	0	0.0690567	0	0	0.198054	0	0	0	0	0	0	0.0847924	0.0567686	0	0	0.0121212	0	0	0	0	0	0	0	0	0	0.182724	0.225806	0.0122699	0.0575428	0.0216867	0	0	0.0134228	0.118187	0.261403	0.0358142	0	0.0139373	0.0282164	0.0792123	0	0	0.01	0.00990099	0	0.00990099	0.0459184	0.0169492	0	0.0122699	0.0311567	0.110972	0.0287356	0	0	0.0185185	0.0455773	0.0114286	0.0250307	0.048974	0.381322	0.277797	0.0336538	0	0.0346821	0.0308235	0.12844	0.341507	0.0721649	0.0380977	0.0258307	0	0.0734742	0.106294	0.178571	0	0	0.165719	1.04743	0	0.0136653	0.0350877	1.47374	0.032122	0	0	0.0656532	0.0828025	0.0122324	0.0147127	0.011396	0.0350877	0.0230435	0.0120482	0.0113636	0	0.0144092	0.0137931	0.00990099	0.0111111	0.00990099	0.0130719	0.0206583	0.012987	0	0	0	0.0180995	0	0	0	0	0	0	0	0.0443045	0.0117647	0.0114943	0.0111111	0	0	0	0.0121951	0.0121212	0.0575227	0.0639925	0.0210773	0.0269857	0.0167364	0.0266667	0.0521363	0.0582329	0	0	0	0.160789	0.113402	0.0147059	0	0	0.0209438	1.48301	0	0.0110497	0	0.219129	0.995321	0.0813043	0.0282146	0.0115607	0	0.035533	0.011236	0.0154376	0.0575221	0	0	0	0	0.00990099	0	0.0359216	0.0729585	0.0148148	0.017284	0	0.136629	0	0	0.0698857	0	0	0	0	0.0124611	0.011976	0.0111111	0.0176211	0.0163934	0	0	0.0118343	0	0	0	0	0	0.0132287	0	0	0.0172296	0.013544	0	0	0	0	0.01767	0.0189873	0.0120482	0	0	0.0116959	0.0854701	0.0149813	0.0146293	0	0	0.00990099	0	0.0120482	0	0	0	0.0155323	0	0	0.0238123	0	0	0	0.0600441	0.0199349	0.0125	0	0.100535	0	0.286001	1.75111
MGT-v1_138	0	0	0	0	0	0	0	0	0	0	0	0	0	0	0	0	0	0.00990099	0	0.0132159	0	0	0	0	0	0	0	0	0	0	0	0	0	0	0	0	0	0	0	0	0	0	0	0	0	0	0	0	0	0	0	0	0	0	0	0	0	0	0	0	0	0.00990099	0.00990099	0.241206	0.0983607	0	0	0	0.0196078	0.0114943	0	0	0	0	0	0	0	0	0	0	0	0	0	0	0	0	0	0	0	0	0	0	0	0	0.0140845	0.00990099	0	0	0	0	0	0	0	0	0	0	0	0	0	0	0	0	0	0	0	0	0	0	0	0	0	0	0	0	0	0.0182927	0	0	0	0	0	0	0	0.010101	0	0	0	0	0	0	0.00990099	0	0	0.0185874	0.0129032	0	0	0	0	0	0	0	0	0	0	0	0	0	0	0	0	0	0	0	0	0	0	0	0	0	0	0	0	0	0.019802	0	0	0.0128617	0	0	0	0.0121951	0	0	0.0581897	0.213396	0	0	0	0.0384615	0.669872	0.01	0	0.0265487	0.0340136	0.947826	0.0133333	0	0.0429185	0.0931373	0.233129	0.00990099	0	0	0	0	0	0	0	0	0.01	0.0227273	0	0	0	0	0	0	0	0	0.028777	0.02	0	0	0	0	0	0	0	0.00990099	0.0102389	0.0309278	0	0	0	0	0	0	0	0	0	0	0	0	0	0	0	0	0	0	0	0	0	0	0	0	0	0	0	0	0	0	0	0	0	0	0	0	0.00990099	0.0180723	0	0	0	0	0.00990099	0.0115607	0	0	0	0	0	0.00990099	0	0.00990099	0.099768	0.178538	0	0	0	0	0	0	0	0	0	0	0	0	0	0	0	0	0	0	0	0	0	0	0	0	0	0	0	0	0	0	0	0	0	0	0	0	0	0	0	0	0	0	0	0	0	0	0	0	0	0	0	0	0	0	0	0	0	0	0	0	0	0	0	0	0	0	0	0	0	0	0	0	0	0	0	0	0	0	0	0	0	0	0
MGT-v1_139	0	0	0	0	0	0	0	0	0	0	0	0	0	0	0	0	0	0	0	0	0	0	0	0	0	0	0	0	0	0	0	0	0	0	0	0	0	0	0	0	0	0	0	0	0	0	0	0	0	0	0	0	0	0	0	0	0	0	0	0	0	0	0	0	0	0	0	0	0	0	0	0	0	0	0	0	0	0	0	0	0	0	0	0	0	0	0	0	0	0	0	0	0	0	0	0	0	0	0	0	0	0	0	0	0	0	0	0	0	0	0.045283	0.00990099	0	0	0.0511628	0	0	0	0	0	0	0	0	0	0	0	0	0	0	0	0	0	0	0	0	0	0	0	0	0	0	0	0	0	0	0	0	0	0	0	0	0	0.00990099	0.0214286	0	0	0.0182509	0	0	0	0	0	0	0	0	0	0	0	0	0	0	0	0	0	0	0	0	0	0	0	0	0	0	0	0	0	0	0	0	0	0	0	0	0	0	0	0	0	0	0	0	0	0	0	0	0	0	0	0	0	0	0	0	0	0	0	0	0	0	0	0	0	0	0	0	0	0	0	0	0	0	0	0	0	0	0	0	0	0	0	0	0	0	0	0	0	0	0	0.012285	0	0	0	0	0	0	0	0.0111732	0	0	0.057377	0.0171429	0.00990099	0.0378378	0	0	0	0	0	0	0	0	0	0	0	0	0	0	0	0	0	0	0	0	0	0	0	0	0	0	0	0	0	0	0	0	0	0	0	0	0	0	0.0977778	0	0	0	0	0	0	0	0	0	0	0	0	0	0.00990099	0	0	0	0	0	0	0	0	0	0	0	0	0	0	0	0	0	0	0	0	0	0	0	0	0	0	0	0	0	0	0	0	0	0	0	0	0	0	0	0	0	0.0169492	0	0	0	0.580311	0.390313	0	0.0121951	0	0	0	0
MGT-v1_140	0	0	0	0	0	0	0	0.00990099	0	0	0.0217391	0	0	0	0	0	0	0.0154959	0	0	0	0	0.0151515	0	0	0	0	0	0.00990099	0	0	0	0	0	0	0	0	0	0	0	0	0	0	0	0	0	0	0.00990099	0	0	0	0	0	0	0	0	0	0	0	0	0	0.101382	0.0214592	0.409786	0	0.0121951	1.52113	1.51754	0.0738916	0.212598	0.0220994	0	0	0	0	0	0.00990099	0	0	0	0	0	0	0	0	0	0.0112994	0.00990099	0	0	0	0	0	0	0	0	0	0	0	0	0	0	0	0	0	0	0	0	0	0	0	0	0	0	0	0	0.0127389	0.0212766	0	0	0	0	0	0	0	0.0102041	0	0	0	0	0	0	0	0	0	0.00990099	0	0	0	0	0	0	0	0	0	0	0	0.00990099	0	0.01	0	0	0	0	0	0	0	0	0	0	0	0	0	0	0	0	0	0.00990099	0	0	0	0	0.0108696	0	0	0	0	0	0	0	0	0	0	0	0	0	0	0	0	0	0	0	0	0	0	0	0	0	0	0.0136986	0	0	0	0	0	0	0	0	0	0.010101	0.0166667	0.021978	0	0	0	0	0	0	0	0	0	0	0	0	0.122449	0.0638298	0.0260223	0.00990099	0	0.124138	0.429426	0.411017	0.0223301	0.164265	0	0	0	0	0	0	0	0.00990099	0.00990099	0	0	0	0	0	0	0	0	0	0	0	0	0	0	0	0.0267142	0	0	0	0	0.0114155	0.00990099	0	0	0.0176056	0.037037	0.0186916	0.00990099	0.0123457	0	0	0.0129032	0	0	0	0	0	0	0.00990099	0	0	0.0108108	0	0	0.0143541	0	0	0	0	0	0	0	0	0.016	0.0179775	0.0340557	0.0154143	0	0	0	0	0	0	0	0	0.0128617	0.0173077	0.0212766	0	0.00990099	0	0.0116959	0	0	0	0	0	0	0	0.0126582	0.00990099	0.0131579	0.0181818	0.0179028	0	0	0.01	0	0	0	0	0	0	0	0	0	0	0	0	0	0	0	0	0	0	0	0	0	0	0	0	0	0	0	0	0	0	0	0	0	0	0	0	0	0.0254777	1.3099
MGT-v1_141	0	0	0	0	0	0	0	0	0	0	0	0	0	0	0	0	0	0	0	0	0	0	0	0	0	0	0	0	0	0	0	0	0	0	0	0	0	0	0	0	0	0	0	0	0	0	0	0	0	0	0.0192308	0.0250584	0.246418	0.0194175	0	0	0	0	0	0	0	0	0	0.00990099	0	0	0	0	0	0	0	0	0	0	0	0	0	0	0	0	0	0	0	0	0	0	0	0	0	0	0	0	0	0	0	0	0	0	0	0	0	0	0	0	0	0	0	0	0	0	0	0	0	0	0	0	0	0	0	0	0	0	0	0	0	0	0	0	0	0	0	0	0	0	0	0	0	0.0144928	0	0	0	0	0	0	0	0	0	0	0	0	0	0	0	0	0	0	0	0	0	0	0	0	0	0	0	0	0	0	0	0	0	0	0	0	0	0	0	0	0	0	0	0	0	0	0	0	0	0	0	0	0.011445	0	0	0	0	0	0	0	0	0	0	0	0	0	0	0	0	0	0	0	0.0125	0.0178985	0	0	0	0	0	0	0	0	0	0	0	0	0	0	0	0	0	0	0	0	0	0	0	0	0	0	0	0	0	0	0	0	0	0	0	0	0	0	0	0	0	0	0	0	0	0	0	0	0	0	0	0	0	0	0	0	0	0	0	0	0	0	0	0	0	0	0	0	0	0	0	0	0	0	0	0	0	0	0	0	0	0	0	0	0	0	0	0	0	0	0	0	0	0	0	0	0	0	0	0	0	0	0	0	0	0	0	0	0	0	0	0	0	0	0	0	0	0	0	0	0	0	0	0	0	0	0	0	0	0	0	0	0	0	0	0	0	0	0	0	0	0	0	0	0	0	0	0	0	0	0	0	0	0	0	0	0
MGT-v1_142	0	0	0	0	0	0	0	0.00990099	0	0	0	0	0	0	0	0	0	0	0	0	0	0	0	0	0	0	0	0	0	0	0	0	0.226907	0	0	0	0.00990099	0	0	0.0167926	0	0	0	0	0	0.0943162	0.057377	0	0	0	0	0.00990099	0.0106383	0.280532	0	0	0	0	0.640426	0	0	0	0	0	0	0	0	0	0	0.0437956	0.0877896	0	0.0994764	0	0	0	0	0	0	0	0	0	0.698155	0	0	0	0	0	0.142233	0.0669856	0	0	0	0	0	0	0	0.0138889	0.4938	0	0	0	0	0.0165289	0	0	0	0.00990099	0	0.019618	0	0	0	0	0	0	0	0	0	0	0.0192193	0.00990099	0	0	0	0	0.019802	0	0	0.0106952	0	0	0	0.028169	0	0	0	0.0111111	0	0	0.0135547	0.0603611	0	0	0.0963455	0	0	0	0.35743	0	1.41208	0	0	0	0	0	0	0	0	0	0	0	0	0	0	0	0	0	0	0	0	0	0	0	0	0	0	0	0	0	0	0	0	0	0	0	0	0	0	0	0	0.00990099	0.0127389	0.0106383	0	0.00990099	0.0123457	0	0	0	0	0	0	0.276564	0.019802	0.0442996	0	0	0	0	0	0	0.18104	0	0	0.00990099	0	0.836948	0.00990099	0.00990099	0	0.26378	0.0151515	0	0.0458118	0.0132716	0.720992	0	0.0506329	0	0.0114943	0	0.00990099	0	0	0	0	0	0	0	0	0	0	0	0	0	0	0	0	0	0	0	0	0	0	0	0	0	0	0	0	0	0	0	0.320373	0	0	0	0	0.0669728	0	0.0128715	0	0	0	0.0863393	0	0.00991739	0	0	0.201929	0	0	0.276517	0	0.0437227	0	0	0	0	0	0.0344828	0	0	0.0227776	0	0	0	0.317697	0	0.264239	0	0.303838	0	0.040404	0	0.254923	0.030303	0	0.511437	0	0	0	0	0.026107	0	0	0	0.0978198	0	0	0	0	0	0	0	0.0473874	0	0	0	0	0	0	0	0.125498	0.0438356	0	0	0	0	0	0.177761	0	0	0	0	0	0.0606061	0	0	0	0	0	0	0	0	0	0	0.00990099	0	0.0475237	0	0	0	0	0	0	0	0.00990099
MGT-v1_143	0	0	0.0144697	0	0.025641	0	0.0515685	0.192267	0	0.130435	0.149039	0.0129786	0.0538922	0.0703068	0.0864058	0	0.156555	0	0.183311	0.0650406	0	0	0.236842	0	0.218339	0.177074	0.0202429	0.0210899	0.0864355	0.23229	0.338767	0.310622	0.0686992	0	0	0.0544699	0.0276074	0.0924964	0.041978	0.0552731	0.010929	0.00990099	0.311671	0.215029	0.134129	0.845651	0.0709623	0.1777	0	0	0	0	0	0	0	0	0	0	0	0	0	0	0	0	0	0	0	0	0.0940488	0.0187266	0.0244898	0.0987817	0.0636364	0	0	0.0179184	0.00990099	0.0695611	0	0	0	0.0424013	0.0416667	0	0	0.01	0.015873	0.010101	0.0185107	0.0188902	0	0	0	0	0	0	0	0	0	0	0	0	0	0	0	0	0	0	0	0	0	0	0	0	0	0	0	0	0	0.148261	0.0168776	0.0197017	0	0	0.0123457	0	0	0	0.0160137	0.00990099	0.011236	0	0.039604	0.15199	0.0614403	0.0821166	0	0	0	0	0.025	0.0254777	0	0	0	0	0	0.0114943	0	0	0	0	0	0	0	0	0	0	0	0	0	0	0	0	0	0	0	0	0.0208333	0.0242644	0	0.180847	0.302358	0	0.028436	0	0.019802	0.115613	0.0743055	0.0218579	0	0.120909	0	0	0	0.0183246	0	0	0.0102041	0.0302053	0	0.00990099	0.0120968	0.0907206	0.0897436	0.0108598	0.0133333	0.00990099	0	0.0280374	0.0145985	0.0204082	0	0	0.0273973	0	0	0	0	0	0	0	0.0241935	0	0.011976	0.00990099	0.181064	0.0909091	0	0.0166667	0.0335196	0.00990099	0.0396476	0.0406977	0.0325203	0.140329	0.0450791	0	0	0.101343	0.221874	0.00990099	0	0	0	0.0192308	0.058189	0.0253165	0.015625	0	0	0.0186916	0.0106383	0.0121151	0	0	0	0	0	0.00990099	0	0	0	0.0460526	0	0	0	0.00990099	0	0	0	0	0	0.01	0.0828402	0	0.0179641	0	0.0105263	0.0207254	0	0	0	0.0121212	0.0288462	0	0	0	0	0	0	0	0	0	0	0	0	0	0	0	0.0304951	0.0350877	0	0.0210899	0.029703	0	0.0640394	0.0893855	0.0344828	0.109285	0.126376	0	0	0	0	0	0	0	0.187698	0.0759859	0.0248911	0.00990099	0.110255	0.133987	0.01	0	0	0	0	0	0	0.145042	0	0.00990099	0.0117647	0.0479042	0.0207773	0.0177556	0	0.0347826	0.238095	0	0.0382031	0.617801	0.606309	0.297209	0.389306	0.0319149	0.0233463	0.1433	0.802391	0.309639	0.0743905	0	0	0.22536	0.431864	0.666667	0.0296925	0.00990099	0.0350877	0.0387285	0.381579	0.115942	0	0.0212766	0	0.00990099	0.114404	0.0420168	0	0	0	0.0117647	0	0	0.256684	0	0.0193223
MGT-v1_144	0	0	0	0	0	0.0106383	0	0	0	0	0	0	0	0	0	0	0	0	0	0	0	0.0122699	0	0	0	0	0	0	0	0	0	0	0	0	0	0	0	0	0	0	0	0	0	0	0	0	0	0	0	0	0	0	0	0	0	0	0	0	0	0	0	0	0	0	0	0	0	0	0	0	0	0	0	0.0113208	0.0251481	0	0	0	0.0474138	0.014218	0	0	0	0.0122699	0	0	0	0	0	0	0	0	0	0	0	0	0	0	0	0	0	0	0	0	0	0	0	0	0	0	0	0	0	0	0	0	0	0	0	0	0	0.00990099	0	0	0	0	0	0.0711111	0	0	0.0603837	0	0	0	0	0	0	0	0	0	0	0	0	0	0	0.0162602	0	0	0	0	0	0	0	0	0	0	0	0	0	0	0	0	0	0	0	0	0.00990099	0	0	0.0251572	0.0462777	0	0	0	0	0.08	0	0	0	0	0.0519031	0	0	0	0	0	0	0	0	0	0	0	0	0	0	0	0	0	0	0	0	0	0	0	0	0	0	0	0	0	0	0	0	0	0	0	0	0	0	0	0	0	0	0	0	0	0	0.00990099	0.00990099	0	0	0	0	0	0.00990099	0	0	0	0	0.00990099	0	0	0	0.00990099	0	0	0	0	0	0	0	0	0	0	0	0	0	0	0	0	0	0	0	0	0	0.0744879	0.0484513	0	0	0	0	0	0	0	0	0	0	0	0	0	0	0	0.0105263	0	0	0	0	0	0	0	0	0	0	0	0	0	0	0	0	0	0	0	0	0	0	0	0	0	0	0	0	0	0	0	0	0	0	0	0	0	0	0	0	0	0	0	0	0	0	0	0	0.0204082	0	0	0	0	0	0.0138154	0.0111732	0	0	0	0.010929	0.0546902	0.0269643	0	0	0	0.0241421	0.0537323	0	0	0	0.05	0	0	0	0	0	0	0	0	0	0	0	0	0	0	0
MGT-v1_145	0	0	0	0	0	0	0	0	0	0	0	0	0	0	0	0	0	0	0	0	0	0	0	0	0	0	0	0	0	0	0	0	0	0	0	0	0	0	0	0	0	0	0	0	0	0	0	0	0	0	0	0	0	0	0	0	0	0	0	0	0	0	0	0	0	0	0	0	0	0	0	0	0	0.0208333	0.0414154	0	0	0	0	0	0	0	0	0	0	0	0	0	0	0	0	0	0	0	0	0	0	0	0	0	0	0	0	0	0	0	0	0	0	0	0.0154057	0	0	0	0.0163934	0	0	0	0	0	0	0	0	0	0	0	0	0	0	0	0	0	0	0	0	0	0	0	0	0	0	0	0	0	0	0	0	0	0	0	0	0	0	0	0	0	0	0	0	0	0	0	0	0	0	0	0	0	0	0.0239521	0	0	0	0	0	0	0	0	0	0	0	0	0	0	0	0	0	0	0	0	0	0	0	0	0	0	0	0	0	0	0	0	0	0	0	0	0	0	0	0	0	0	0	0	0	0	0	0	0	0	0	0	0	0	0	0	0	0	0	0	0	0	0	0	0	0	0	0	0	0	0	0	0	0	0	0	0	0	0	0	0	0	0	0	0	0	0	0	0	0	0	0	0	0	0	0	0	0	0	0	0	0	0	0	0	0	0	0	0	0	0	0	0	0	0	0	0	0	0	0	0	0	0	0	0	0	0	0	0	0	0	0	0	0	0	0	0	0	0	0	0	0.0151515	0	0	0	0.0479734	0	0	0	0.0367466	0.0130719	0	0	0.0124481	0	0	0	0	0	0	0	0	0	0	0	0	0	0	0	0	0	0	0	0	0	0	0	0	0	0	0	0	0	0	0	0	0	0.0108598	0	0	0	0	0	0	0	0	0	0	0
MGT-v1_146	0	0	0	0	0	0	0.0234742	0.0328185	0	0	0	0	0	0	0	0	0	0	0	0	0	0	0	0	0	0	0	0	0	0	0	0	0	0	0	0	0	0	0	0	0	0	0	0	0	0	0	0	0	0	0	0	0	0	0	0	0	0	0	0	0	0	0	0	0	0	0	0	0	0	0	0	0	0	0	0.011236	0.0107527	0.016129	0	0	0	0	0	0	0	0	0	0	0	0	0	0	0	0	0	0	0	0	0	0	0	0	0	0	0	0	0	0	0	0	0	0	0	0	0	0	0	0	0	0	0	0	0	0	0	0	0	0	0	0	0	0	0	0	0	0	0	0	0	0	0	0	0	0	0	0	0	0	0	0	0	0	0	0	0	0	0	0	0	0	0	0	0	0	0	0	0	0	0	0	0	0	0	0	0	0	0	0	0	0	0	0	0	0	0	0	0	0	0	0	0	0	0	0	0	0	0	0	0	0	0	0	0	0	0	0	0	0	0	0	0	0	0	0	0	0	0	0	0	0	0	0	0	0	0	0	0	0	0	0	0	0	0	0	0	0	0	0	0	0	0	0	0	0	0	0	0	0	0	0	0	0	0	0	0.00990099	0	0	0.0184049	0.0238095	0	0	0	0	0	0	0	0	0	0	0	0	0	0	0	0	0	0	0	0	0	0	0	0	0	0	0	0	0	0	0	0	0	0	0	0	0	0	0	0	0	0	0	0	0	0	0	0	0	0	0	0	0	0	0	0	0	0.01	0.0244522	0.403394	0.0125	0	0	0	0	0	0	0	0	0	0.00990099	0.00990099	0	0	0.00990099	0	0	0	0	0	0	0	0	0	0	0	0	0.00990099	0	0	0	0	0	0	0	0	0	0	0	0	0.0108108	0.0116959	0	0	0	0	0	0	0	0
MGT-v1_147	0	0	0	0	0	0	0.00990099	0	0	0	0	0.0756181	0	0.00990099	0	0	0.0248756	0	0.116631	0	0	0	0	0	0	0	0	0.0227273	0	0.108479	0	0.730769	0	0	0	0	0	0	0	0	0	0	0.0413128	0.0288462	0.123145	0	0	0.0136986	0	0	0	0	0	0	0	0	0	0	0	0	0	0	0.1	0	0	0	0	0	0	0	0	0.102564	0	0	0	0	0	0	0	0	0	0.0519481	0	0.0140774	0	0.0732953	0	0	0	0	0	0	0	0	0	0	0	0	0	0	0	0	0	0	0	0	0	0	0	0	0	0	0	0	0	0	0	0	0	0.354956	0	0.0116959	0	0	0	0	0	0	0.0222222	0	0.0646672	0	0	0	0.265342	0.0929029	0	0	0	0	0.142417	0	0	0	0	0	0.0172414	0.0521739	0	0	0	0	0	0	0	0	0	0	0	0	0	0	0	0	0	0	0	0	0	0	0	0	0	0	0	0.0162602	0.0297619	0.53455	0	0.0116959	0.101124	0.0802469	0	0.016	0.0181818	0.00990099	0.01	0	0	0	0	0	0	0.00990099	0.0116279	0	0	0	0	0.018983	0	0.015544	0	0	0	0	0	0	0	0	0	0	0	0.0259025	0	0	0.0167564	0	0	0	0	0	0	0	0.0409716	0.450187	0	0	0.0452409	0.0125	0	0	0	0	0	0	0	0	0	0	0	0	0	0	0	0	0	0	0	0	0	0	0	0	0	0	0	0	0	0	0	0	0	0.0673077	0	0.0178571	0.0564906	0	0	0	0	0	0	0	0	0	0	0.00990099	0	0.0188679	0	0.0188679	0	0	0	0	0	0	0	0	0.0714286	0	0	0.0357143	0	0.00990099	0.0120846	0.10559	0	0.0802469	0	0	0	0	0	0	0	0	0.259387	0	0	0.0106383	0.0224719	0.209877	0	0	0.00990099	0.00990099	0	0	0	0.217114	0	0.025641	0	0.0507576	0	0.0428432	0	0.0890662	0	0	0	0.0731587	0	0	0.178867	0.0454545	0	0.0123457	0	0	0	0	0	0.0175439	0.0547576	0	0.0110701	0	0	0	0	0	0	0	0	0.0563096	0.147679	0.209549	0	0	0	0	0	0.0178439	0.0610147	0	0
MGT-v1_148	0	0	0	0	0	0	0.00990099	0	0	0.0123457	0	0.0188679	0.0879554	0.0622894	0	0	0	0	0	0	0	0	0	0	0	0	0	0	0.0115607	0	0.0190476	0.0128727	0	0	0	0	0	0	0	0	0	0	0	0	0	0	0	0.016129	0	0	0	0	0	0	0	0	0	0	0	0	0	0	0	0	0	0	0	0	0	0	0	0	0	0	0	0	0	0	0	0	0	0	0	0	0.00990099	0.0105263	0.0234899	0.0199747	0	0	0	0	0	0	0	0	0	0	0	0	0	0	0	0	0	0	0	0	0	0	0	0	0	0	0	0	0	0	0	0	0	0	0	0	0	0	0	0	0	0	0	0	0	0	0	0	0	0	0	0	0	0	0	0	0	0	0.0127389	0.0121493	0	0.0164835	0	0	0	0	0	0	0	0	0	0	0	0	0	0	0	0	0	0	0	0	0	0	0	0	0	0	0	0	0	0	0	0	0	0	0	0	0	0	0	0	0	0	0	0	0	0	0	0	0	0	0	0	0	0	0	0	0	0	0	0	0	0	0	0	0	0	0	0	0	0	0	0	0	0	0	0	0	0	0	0	0	0	0	0	0	0	0	0	0	0	0	0	0	0	0	0	0	0	0	0	0	0	0	0	0	0	0	0	0	0	0	0	0	0	0	0	0	0	0	0	0	0	0	0	0	0	0	0	0	0	0	0	0	0	0	0	0	0	0	0	0	0	0	0	0	0	0.019802	0	0	0	0	0	0	0	0	0	0	0	0.00990099	0	0	0	0	0	0	0	0	0	0	0	0	0	0	0	0	0	0	0	0	0	0	0	0	0	0	0	0	0	0	0	0	0	0	0	0	0	0	0	0	0	0	0	0	0	0	0	0	0	0	0	0	0	0	0	0	0	0	0	0
MGT-v1_149	0	0	0.0105056	0	0.00990099	0	0	0.00990099	0	0.014724	0.0186916	0.0128205	0.0890259	0.191437	0.220056	0	0.0112994	0.00990099	0.00961538	0.00961538	0	0	0.0181733	0	0.0178685	0.0365	0	0	0	0	0	0	0	0	0	0	0	0.0124224	0.010989	0.0114286	0	0	0.0677622	0.0514391	0.0304569	0.0184049	0.0169492	0.0482193	0	0	0	0	0	0	0	0	0	0	0	0	0	0	0	0	0	0	0	0	0.00990099	0.00990099	0	0	0	0	0.0431034	0.037037	0.800389	0.00990099	0	0	0	0	0	0	0	0	0	0	0	0	0	0	0	0	0	0	0	0	0	0	0	0	0	0	0	0	0	0	0	0	0	0	0	0	0	0.0105263	0.0311111	0.12	0.0121951	0.01	0.0184049	0	0	0	0	0	0	0	0	0	0	0	0.0166667	0.113823	0.00990099	0.011236	0	0	0	0	0	0	0	0	0	0	0	0	0	0	0	0	0	0	0	0	0	0	0	0	0	0	0	0	0	0	0	0	0.118501	0	0	0.0150376	0.0201342	0	0.0132494	0	0	0	0	0	0	0	0	0	0	0	0	0	0	0	0	0	0	0	0	0	0	0	0	0	0	0	0	0	0	0	0	0	0	0	0	0	0	0	0	0	0	0	0	0	0	0	0	0	0	0	0	0	0	0	0	0	0	0	0	0	0	0	0	0	0	0	0	0	0	0.00990099	0	0.00990099	0	0	0	0	0	0	0.021517	0	0	0.0490125	0.0210998	0	0	0	0	0	0	0	0	0	0	0	0	0	0	0	0	0	0	0	0	0	0	0	0	0	0	0	0	0	0	0	0	0	0	0	0	0	0	0	0	0	0	0	0	0	0	0	0	0	0.0227273	0	0	0	0.0205479	0.0366013	0.0247525	0	0.00990099	0.0179641	0.487871	0	0	0.0694444	0.109022	0.0114943	0	0.0361446	0.119048	0	0.00990099	0.0585171	0.162154	0	0	0.0672269	0.0714286	0.0663114	0.0367689	0	0	0.0256777	0.057377	0.136523	0.0118343	0	0	0.0661157	0.0651643	0.191815	0.0152302	0	0.0134228	0.0583942	0.524356	0.0322581	0	0.0186916	0.0287844	0.0131101	0.0320513	0.0151515	0.010101	0	0	0.0110497	0	0	0.109697	0	0
MGT-v1_150	0	0	0	0	0	0	0	0	0	0	0	0	0	0	0	0	0	0	0	0.00961538	0	0	0	0	0	0	0	0	0	0	0	0	0	0	0	0	0	0	0	0	0	0	0	0	0	0	0	0	0	0	0.017094	0.0190476	0.0336026	0.0424619	0	0	0	0	0	0	0	0	0	0	0	0	0	0	0.00990099	0	0.0193673	0	0.0116279	0	0	0	0	0	0	0	0	0	0	0	0	0	0	0	0	0	0	0	0.00990099	0	0.0511838	0	0	0.0123457	0.023622	0.00990099	0.0107527	0.0198676	0.0787608	0.769078	0.025641	0	0	0.0305344	0.0378599	0.025758	0	0	0	0	0	0	0	0	0	0	0	0	0	0	0	0	0	0	0	0	0	0	0	0	0	0	0	0.00990099	0	0	0	0.0202166	0	0	0	0	0	0	0	0	0	0	0	0	0	0	0	0	0	0	0	0	0	0	0	0	0	0	0	0	0	0	0	0	0	0	0	0	0	0	0	0	0	0	0	0	0	0	0	0	0	0	0	0	0	0	0	0	0	0.019802	0	0.0105263	0	0.0879555	0.0588235	0.171442	0.010101	0	0	0	0	0	0.114943	0.0120482	0	0	0.01	0.0130152	0	0	0.00990099	0	0.0108696	0	0.00990099	0	0.0181818	0	0	0.00990099	0.0128205	0	0	0	0	0	0	0	0	0	0	0	0	0	0	0.320848	0.301944	0.361621	0.0107527	0.314421	0.00990099	0	0	0	0	0	0	0	0	0	0	0.00990099	0	0	0	0	0	0	0	0	0	0	0	0.0439232	0.115893	0.0121951	0.0174876	0.00990099	0	0	0.0501946	0	0	0	0	0	0	0.0121519	0	0	0	0	0	0	0	0	0	0	0	0	0	0	0.151857	0	0	0.00990099	0	0	0	0	0	0	0	0	0	0	0	0	0	0	0	0	0	0	0	0	0	0	0	0	0	0	0	0	0	0	0	0	0	0	0	0	0	0	0	0	0	0	0	0	0	0	0	0	0	0	0	0	0	0	0	0	0	0	0	0	0	0	0
MGT-v1_151	0	0.00990099	0	0	0	0	0.152447	0.326658	0	0.0144928	0.0126582	0.106405	0.170641	0.496416	0.00980392	0	0.129686	0	0.128571	0.00961538	0	0	0	0	0	0	0	0.0168067	0.019802	0.0901571	0.0166667	0.200077	0.146934	0	0	0.0193548	0.0140845	0.0116026	0.019802	0.015625	0	0	0.0710813	0.0859016	0.162145	0	0.0442559	0.0730401	0	0	0	0	0	0	0	0	0	0	0	0	0	0	0.089588	0	0	0	0.00990099	0.00990099	0.0168598	0	0.0398793	0.127451	0	0	0	0.0143412	0	0	0	0	0	0.0740741	0.0188679	0.0142857	0	0.0306748	0.0259067	0.0232558	0	0	0	0	0	0	0	0	0	0	0	0	0	0	0	0	0	0	0	0	0	0	0	0	0	0	0	0.0150206	0.13419	0	0.0189873	0.182735	0	0	0	0	0	0	0	0	0.0177515	0	0.0141844	0	0.0327948	0	0.284416	0.226252	0	0	0	0	0.0680851	0.0339669	0	0	0	0	0.011811	0.091866	0	0	0	0	0	0	0	0	0	0	0	0	0	0	0	0	0	0	0	0	0	0	0	0	0	0	0.0144231	0	0.0295079	0.364256	0.305458	0.0180723	0.05	0.20269	0	0.01	0.1	0	0.00990099	0	0	0.0212766	0	0	0	0	0.0238095	0	0	0	0.0361329	0.228675	0	0.0218579	0	0	0	0	0	0	0	0	0	0	0.00990099	0	0	0	0.0264026	0	0	0	0.0177515	0	0	0.00995025	0.0142857	0.403657	0.0650406	0.00990099	0.0450113	0.0176211	0.0194175	0	0	0	0	0	0	0	0	0	0	0	0	0	0	0	0	0	0	0	0	0	0	0.019802	0	0	0	0	0	0	0	0	0	0.017094	0.0387931	0.0167598	0.03663	0	0.0206683	0	0	0	0	0	0	0	0	0.0134529	0	0.0129555	0.0540541	0.0681818	0	0.0235294	0	0	0	0	0	0	0.353541	0.0207797	0	0.361305	0.00990099	0.033557	0.136364	0.39006	0.251803	0.231848	0.0659341	0	0	0	0	0	0	0	0.243483	0.661687	0	0.0107527	0.205691	0.628571	0	0	0	0.0166667	0.0522561	0	0	0.386516	0	0.0265487	0.0174419	0.466373	0.011583	0.0425532	0.0387097	0.677552	0.016129	0	0	0.156913	0.021717	0.103286	0.145201	0.0231214	0	0.024131	0.0491803	0	0.0107827	0	0	0.116772	0.17429	0.015625	0.00990099	0	0	0	0	0	0	0	0	0.0136986	0.0549212	0.052381	0	0	0	0	0	0.01	0.250588	0	0.0234945
MGT-v1_152	0	0	0	0	0	0	0	0	0	0	0	0	0	0	0	0	0	0	0	0	0	0	0	0	0	0	0	0	0	0	0	0	0	0	0	0	0	0	0	0	0	0	0	0	0	0	0	0	0	0	0	0	0	0	0	0	0	0	0	0	0	0	0	0	0	0	0	0	0	0	0	0	0	0	0	0	0	0	0	0	0.00995025	0	0	0	0	0	0	0	0	0	0	0	0.0168067	0	0	0	0	0	0	0	0	0.0643087	0	0	0	0.0145455	0	0.01	0	0	0	0	0	0	0	0	0	0	0	0	0	0	0	0.0592593	0.00990099	0	0	0	0.00990099	0	0	0	0	0	0	0	0	0	0	0	0	0	0	0	0	0	0	0	0	0	0	0	0	0	0	0	0	0	0	0	0	0	0	0	0	0	0	0	0	0	0	0	0	0	0	0	0.00990099	0	0	0.00990099	0	0	0	0.260105	0.027027	0	0.0127389	0	0.0814815	0.0182927	0	0	0	0.0357143	0.0219298	0	0.0135135	0	1.26346	0.0880829	0	0.033195	0.00990099	0.0795262	0	0	0.010582	0	0	0	0	0	0	0.00990099	0	0.114901	0.0165289	0	0	0.130312	0.0121212	0	0.0131579	0.0122699	0	0	0	0	0	0	0	0	0	0	0	0	0	0	0	0	0	0	0	0	0	0	0	0	0	0	0	0	0	0	0	0.019802	0	0	0.00990099	0	0	0	0	0	0	0	0	0	0	0	0	0	0	0.00990099	0	0	0.00990099	0	0.0178571	0	0	0.00990099	0	0	0	0	0	0.0454545	0	0	0	0	0	0	0	0	0	0	0	0	0	0	0	0	0.0120968	0	0	0.01	0	0	0	0	0.0103093	0	0	0	0	0	0	0	0	0	0	0	0	0	0	0	0.0659898	0	0	0	0.0140562	0	0	0	0	0	0	0	0	0	0	0	0	0.0116279	0	0	0	0	0	0	0	0	0	0	0	0	0	0	0	0	0	0	0	0	0	0	0
MGT-v1_153	0	0	0	0	0	0	0	0	0	0	0	0	0	0	0	0	0	0	0	0	0	0	0	0	0	0	0	0	0	0	0	0	0	0	0	0	0	0	0	0	0	0	0	0	0	0	0	0	0	0	0	0	0	0	0	0	0	0	0	0	0	0	0	0	0	0	0	0	0	0	0	0	0	0	0	0	0	0	0	0	0	0	0	0	0	0	0	0	0	0	0	0	0	0	0	0	0	0	0	0	0	0	0.0347826	0.0102041	0.01	0	0	0.0162602	0.034749	0	0	0	0	0	0	0	0	0	0	0	0	0	0	0	0	0	0	0	0	0	0	0	0	0	0	0	0	0	0	0	0	0	0	0	0	0	0	0	0	0	0	0	0	0	0	0	0	0	0	0	0	0	0	0	0	0	0	0	0	0	0	0	0	0	0	0	0	0	0	0	0	0	0	0	0	0	0	0	0	0	0	0	0	0	0	0	0	0	0	0	0	0	0	0	0	0	0	0	0	0	0	0	0	0	0	0	0	0	0	0	0	0	0	0	0	0	0	0	0	0	0	0	0	0	0	0.0242588	0.0843373	0	0	0	0.172691	0.257919	0	0.031339	0	0	0	0	0	0	0	0	0	0	0	0	0	0	0	0	0.00990099	0.0227273	0	0	0	0	0	0	0	0	0	0	0	0	0	0	0	0	0	0	0	0	0	0	0	0	0	0	0	0	0	0	0	0	0	0	0	0	0	0	0	0	0	0	0	0	0	0	0	0	0	0	0	0	0	0	0	0	0	0	0	0	0	0	0	0	0	0	0	0	0	0	0	0	0	0	0	0	0	0	0	0	0	0	0	0	0	0	0	0	0	0	0	0	0	0	0	0	0	0	0	0	0	0	0	0	0	0	0
MGT-v1_154	0	0	0	0	0	0	0.0168067	0.016129	0	0.0727704	0.0352113	0	0	0	0	0	0.0102806	0	0.00961538	0	0	0	0	0	0	0	0	0	0	0.0145985	0	0.0156898	0	0	0	0.00990099	0	0.0368098	0.0173123	0.0107527	0	0	0.0113208	0.0119048	0.02	0.0126582	0	0.0225189	0	0	0	0	0	0	0	0	0	0	0	0	0	0	0	0	0	0	0	0	0	0	0	0	0	0	0.01	0.0864546	0	0	0	0	0	0	0	0	0	0	0	0	0	0	0	0	0	0	0	0	0	0	0	0	0	0	0	0	0	0	0	0	0.0114943	0	0	0.011976	0.207298	0.00990099	0	0	0.0115942	0	0	0.0112941	0	0	0	0	0	0	0	0	0.0264813	0	0.0102041	0	0	0	0	0	0	0	0	0	0	0	0	0	0	0	0	0	0	0	0	0.013986	0.0728477	0	0.376564	0.0123457	0.0823202	0	0.0705257	0.0671318	0.0304514	0	0	0.0121951	0	0	0	0.00990099	0	0	0	0.190867	0	0	0	0	0	0	0	0	0	0	0	0	0	0	0	0	0	0	0	0	0	0	0	0	0	0	0	0	0	0	0	0	0	0	0	0	0	0	0	0	0	0	0	0	0	0	0	0	0	0	0	0	0	0	0	0	0	0	0	0	0	0	0	0.0223464	0.132712	0	0.0177936	0	0.012012	0.0404571	0	0.0110294	0	0	0	0	0	0	0.00990099	0.00990099	0	0.00990099	0.138721	0.00990099	0	0.129402	0.0254237	0	0	0.00990099	0	0	0	0	0	0	0	0	0	0	0	0	0	0	0	0	0	0	0	0.0144928	0	0	0	0	0	0	0	0	0	0	0	0	0	0	0	0	0	0	0	0	0	0	0	0	0	0	0.019802	0	0	0.00990099	0.0125786	0.0519328	0	0	0.129208	0.113475	0	0.017094	0	0.0661765	0	0.00990099	0.0102041	0.100567	0	0.01	0	0.0582524	0	0	0.00990099	0.118542	0	0	0.0380952	0.00990099	0.00990099	0.023622	0.0512821	0	0.0162162	0	0	0.0351641	0.108827	0	0.0119048	0	0.00990099	0.1168	0	0.0260389	0	0.0568586	0	0.00990099	0.0393258	0.0526107	0	0	0.0209424	0.0197987	0	0	0.0314961	0	0
MGT-v1_155	0	0.0113852	0.00990099	0	0	0	0.0364662	0	0	0.0427807	0.0106383	0.0988257	0.0310211	0.102683	0	0	0.0786917	0	0.0877528	0	0	0	0	0	0	0	0	0.013245	0.0136054	0.0422111	0.0125786	0.263667	0	0	0	0	0	0.0243902	0.0457108	0	0	0	0.101968	0.16201	0.0934417	0	0	0.111111	0	0	0	0.0359712	0	0	0	0	0	0	0	0	0	0	0.0404624	0	0	0	0	0	0	0	0	0.032	0	0	0	0.00990099	0	0	0	0	0	0.0177515	0	0	0	0.0129254	0	0	0	0	0	0	0	0	0	0	0	0	0	0	0	0	0	0	0	0	0	0	0	0	0	0	0	0	0	0	0	0	0	0.0444444	0	0	0	0	0	0	0	0	0.0144928	0	0.0126582	0	0	0	0.286235	0.112855	0	0.0534555	0	0	0.054707	0	0	0	0	0	0	0.0220588	0	0	0	0	0	0	0	0	0	0	0	0	0	0	0	0	0	0	0	0	0	0	0	0	0	0	0	0	0.0103093	0.0910959	0	0.0120482	0.0172414	0.0551836	0	0	0.00990099	0	0	0	0	0	0	0	0	0	0	0	0	0	0	0.00990099	0	0.011236	0	0	0	0	0	0	0	0	0	0	0	0	0	0	0.0378967	0	0	0	0	0	0	0	0.00990099	0.135394	0	0	0.0202225	0	0	0	0	0	0	0	0.0227273	0	0	0	0	0	0	0	0	0	0	0	0	0	0	0	0	0	0	0	0	0	0	0	0	0	0	0.0104575	0	0.0171429	0.0232558	0	0	0	0	0	0	0	0	0	0	0	0	0.0107527	0	0	0	0	0	0	0	0	0	0	0.0450225	0	0	0.0365492	0	0	0	0.0637831	0	0.0298507	0	0	0	0	0	0	0	0	0.0854262	0	0	0	0.01	0.0483023	0	0	0	0.0127389	0	0	0	0.0470984	0	0.00990099	0	0.0181338	0	0.00990099	0	0.0170385	0	0	0	0.0534351	0	0	0.0189949	0	0	0.010101	0.0191388	0	0	0	0	0	0.0280538	0	0	0	0	0	0	0	0	0	0	0	0	0.026287	0	0	0	0	0	0	0.0127796	0	0
MGT-v1_156	0	0	0	0	0	0	0	0	0	0	0	0	0	0	0	0	0	0	0	0	0	0.0675182	0	0	0	0	0	0	0	0	0	0	0	0	0	0	0	0	0	0	0	0	0	0	0	0	0	0	0.0142264	0.0149813	0	0.0117647	0	0	0.0106383	0.0294118	0	0	0	0	0.0643901	0	0.0106952	0	0	0	0	0	0	0	0	0	0	0.0184758	0.0373411	0	0	0	0.0319612	0	0	0	0	0	0	0	0	0	0	0	0	0	0	0	0	0.00990099	0	0	0	0	0	0	0	0	0	0	0.019816	0	0	0.0201794	0.0182466	0	0	0	0.0173456	0	0	0	0	0	0	0	0	0	0	0	0	0	0	0	0	0	0	0	0	0	0.118012	0	0.0530973	0.011236	0	0	0	0	0	0.0166667	0	0	0	0	0	0	0	0	0	0	0	0	0	0	0	0	0	0	0	0	0.0163265	0	0	0.170821	0.0335196	0.00990099	0	0	0	0	0	0	0	0	0	0	0	0	0	0	0	0	0	0	0	0	0	0	0	0	0	0	0	0	0	0	0	0	0	0	0	0.0110834	0	0	0	0	0	0.00990099	0	0	0	0	0	0	0	0	0	0	0	0	0	0.0116279	0.0141844	0	0	0	0	0	0.0778165	0.0130719	0.0114943	0	0.065534	0.0249537	0.0132195	0.0123457	0	0.0441403	0.0289711	0	0	0	0.0408163	0	0.0187793	0	0	0	0.0119048	0.01	0.0409357	0.0125	0.0166667	0	0	0	0	0.0114943	0	0.108963	0.0643179	0	0	0	0	0	0.00990099	0	0	0	0.010989	0.119473	0.0158371	0.0111732	0	0.0125	0.0225386	0	0	0	0	0	0	0	0	0	0	0	0	0	0	0	0	0	0	0	0	0	0	0	0	0	0	0	0	0	0	0	0	0.0222222	0	0	0	0.0204147	0	0	0	0	0	0	0	0	0	0	0	0.0163497	0.0118343	0	0	0	0	0.0123077	0	0	0	0	0	0.0349497	0.0273973	0.0112994	0	0	0.0227015	0.132506	0.0328638	0.0120482	0.0116279	0.0860656	0	0	0	0.0145803	0	0	0	0.0112164	0	0	0	0.0168776	0	0	0
MGT-v1_157	0	0.0192	0.0758655	0	0	0	0.0233672	0.184211	0	0.0144928	0.00990099	0.0112994	0	0	0	0	0.0534351	0.0159574	0.102176	0.017316	0	0	0	0	0	0	0	0	0	0.0660812	0	0.0938774	0.0298757	0	0	0.222091	0.222243	0.405317	0.2503	0.433433	0	0	0.27605	0.111798	0.0817386	0.779248	0.118189	0.130475	0	0	0	0.236191	0	0.297988	0	0	0	0.00990099	0.148767	0	0	0	0.512592	0.027027	0	0	0	0	0	0	0.0124224	0.0512821	0.0491803	0	0	0.0162602	0	0	0	0	0.012987	0.0484905	0.0955219	0.0164835	0	0	0	0	0	0	0	0	0	0	0	0	0	0	0.0265487	0	0	0	0	0.0474327	0	0	0	0.109955	0.336735	0.11959	0	0	0	0	0	0	0	0	0	0	0	0	0	0	0	0	0	0	0.0298507	0	0.0176991	0	0.00990099	0.046875	0.0420104	0.0663053	0	0.210711	0	0	0.0508475	0.052143	0	0	0.00990099	0	0	0.00990099	0	0	0	0	0	0	0	0	0	0	0	0	0	0	0	0	0	0	0	0	0	0.01	0	0	0	0	0	0	0	0.0173913	0.0125392	0.00990099	0	0.0119048	0	0	0	0	0.00990099	0	0	0	0	0	0	0	0.00990099	0	0	0	0	0.0118343	0	0	0	0	0.0231214	0	0	0	0	0	0	0	0.133638	0.0930233	0	0	0.0453961	0.0789474	0	0.00990099	0.00990099	0	0	0.0140845	0.0174267	0.223684	0.0808238	0	0.030837	0.0110497	0	0	0	0	0	0	0	0	0	0	0	0	0	0	0	0	0	0	0	0	0	0	0	0.405139	0	0	0	0	0	0	0	0	0	0	0.0131579	0	0	0	0	0	0	0	0	0	0	0	0	0.0947804	0.214799	0.812672	0.675538	0.0295858	0.0110497	0.0318212	0	0.00990099	0	0	0	0	0	0	0	0	0	0	0	0	0	0	0.0106383	0	0	0	0	0	0.0180526	0	0.0268456	0.0268945	0	0	0	0.0144928	0	0	0	0	0	0	0	0.0140845	0	0	0	0.00990099	0	0	0	0.0173913	0.0386473	0	0	0.080195	0.0865705	0.0523622	0.0455075	0.01	0	0.0141343	0.0237014	0.0437996	0.0304569	0	0	0.0503667	0.0612586	0.0678205	0.0184332	0	0	0	0	0	0	0	0	0	0	0	0	0	0	0	0	0	0	0	0
MGT-v1_158	0	0	0	0	0	0	0.0358744	0.239286	0	0.00925926	0	0.0168421	0	0.015625	0	0	0	0	0	0	0	0	0.0151515	0	0	0	0	0	0	0.12037	0	0.0375	0.244635	0	0	0.0559702	0.0578947	0	0.0104167	0.0769231	0	0	0.017192	0	0.0530973	0.00990099	0.0983607	0	0	0	0	0	0	0	0	0	0	0	0	0	0	0	0	0	0	0	0	0	0	0	0	0.0231023	0	0	0	0.0900621	0	0.02	0.00990099	0	0	0.0101523	0	0	0	0.0254237	0	0	0	0	0	0	0	0	0	0	0	0	0	0	0	0	0	0	0	0	0	0	0	0	0	0	0	0	0	0	0	0	0	0.0434783	0	0	0	0	0.01	0	0	0	0	0	0	0	0	0	0.0389222	0.306452	0	0	0	0	0	0	0	0	0	0	0	0	0	0	0	0	0	0	0	0	0	0	0	0	0	0	0	0	0	0	0	0	0	0	0	0.010582	1.46626	0	0	0	0	0.142349	0	0	0.0325581	0.0180723	0	0	0	0	0	0	0	0	0	0	0	0	0	0	0	0	0	0.0107527	0	0	0	0	0	0	0	0	0	0	0	0	0	0	0	0	0	0	0	0	0	0	0	0	0	0.0537634	0	0	0.0353535	0	0	0	0	0	0	0.0232558	0.0463918	0	0	0	0.0514706	0.334906	0	0.0115607	0	0.00990099	0	0	0	0	0	0	0	0.111111	0.260563	0.0127389	0	0.0627306	0.0333333	0	0	0	0	0	0.0152091	0	0.0361446	0	0	0	0	0	0	0	0.00990099	0	0	0	0	0	0.115385	0	0	0	0	0	0	0	0	0	0.020202	0	0	0	0	0	0	0.010101	0	0.00990099	0	0	0	0	0	0	0	0	0.0461538	0.392777	0	0	0.00990099	0.0407407	0	0	0.0189573	0.0202703	0.0267062	0	0	0.0363636	0	0	0	0.0114943	0	0.0130719	0.01	0.117391	0.0120482	0	0.0160643	0.0374332	0.0386473	0.0949721	0.12766	0.0222222	0	0.0239044	0.0321285	0	0	0	0	0.00990099	0.0440529	0.0185185	0.00990099	0	0	0	0	0	0	0.235521	0	0.0983607	0.587786	0.277273	0.012987	0	0	0.0934343	0	0	0.213904	0	0
MGT-v1_159	0	0	0	0	0	0	0	0	0	0	0	0	0	0	0	0	0	0	0	0	0	0	0	0	0	0	0	0	0	0	0	0	0	0	0	0	0	0	0	0	0	0	0	0	0	0	0	0	0	0	0	0	0.0173913	0	0	0	0.010336	0.00990099	0	0	0	0.0128411	0	0.0134228	0	0	0	0	0	0.0117647	0.0126582	0	0	0	0	0	0	0	0	0	0	0	0	0	0	0	0	0	0	0	0	0	0.0132816	0.0412879	0.0568182	0.0122699	0	0.034818	0.0304834	0	0	0	0	0.106752	0	0	0	0	0	0	0	0	0	0	0	0	0	0	0	0	0	0	0	0	0	0.238744	0	0	0.00990099	0.0246697	0	0	0	0	0	0	0	0	0	0	0	0	0	0.00990099	0.019802	0	0	0	0	0	0	0	0	0	0	0	0	0	0	0	0	0	0	0	0	0	0	0	0	0	0	0	0	0	0.0381679	0	0	0	0	0	0	0	0	0	0	0.0284553	0	0	0	0	0.0268492	0	0	0.00990099	0	0.0175439	0	0	0	0	0	0	0	0.0723982	0.0428097	0.0515797	0	0	0	0	0.0123457	0.0116279	0.0494162	0	0	0	0	0	0	0	0.00990099	0.0153699	0	0	0	0	0	0	0	0.0210526	0.0189873	0.0391931	0	0	0	0	0	0	0	0	0	0	0	0	0	0	0	0	0	0.0163934	0	0	0	0	0	0	0	0	0	0	0	0	0	0	0	0	0	0	0	0.0214286	0	0	0	0.0309278	0.00990099	0.0122699	0	0	0	0	0	0	0	0.0192308	0.0167598	0.0430902	0	0.011236	0.0119832	0	0	0	0	0	0	0	0	0	0	0	0	0	2.47891	0	0	0.00990099	0.0129702	0	0	0	0	0	0	0	0	0	0	0	0	0	0	0	0	0	0	0	0	0	0	0	0	0	0	0	0	0	0	0	0	0	0	0	0	0	0	0	0	0	0	0	0	0	0	0	0	0	0	0	0	0	0	0	0	0	0	0.0142857	0	0	0.0120482
MGT-v1_160	0	0	0	0	0	0	0	0	0	0	0	0	0	0	0	0	0	0	0	0	0	0	0.0119048	0	0	0	0	0	0	0	0	0	0	0	0	0	0	0	0	0.013986	0	0	0	0	0	0	0	0	0	0	0	0	0	0	0	0	0	0	0	0	0	0	0	0	0	0	0	0	0	0	0	0	0	0	0	0	0	0	0	0	0	0	0	0	0	0	0	0	0.0121951	0	0	0	0	0	0	0	0	0	0	0	0	0	0	0	0	0	0	0	0	0	0	0	0	0	0	0	0	0	0	0	0	0	0	0	0	0	0	0	0	0	0	0	0	0	0	0	0	0	0	0	0	0	0	0	0	0	0	0	0	0	0	0	0	0	0	0	0	0	0	0	0	0	0	0	0	0	0	0	0	0	0	0	0.0113636	0	0	0	0	0	0	0	0	0	0	0	0	0	0	0	0	0	0	0	0	0	0	0	0	0	0	0	0	0	0	0	0	0	0	0	0	0	0	0	0	0	0	0	0	0	0	0	0	0	0	0	0	0	0	0	0	0	0	0	0	0	0	0	0	0	0	0	0	0	0	0	0	0	0	0	0	0	0	0	0	0	0	0	0	0	0	0	0	0	0	0	0	0	0	0	0	0	0	0	0	0	0	0	0	0	0	0	0	0	0	0	0	0	0	0	0	0	0	0	0	0	0	0	0	0	0	0	0	0	0	0	0	0	0	0	0	0	0	0	0	0	0	0	0	0	0	0	0	0	0	0	0	0	0	0	0	0	0	0	0	0	0	0	0	0	0	0	0	0	0	0	0	0	0	0	0	0	0.0298507	0	0.6	0.0199005	0	0	0.0352564	0	0	0	0.0129032	0	0	0	0	0	0	0	0
MGT-v1_161	0	0.010101	0.0584795	0	0.0194175	0	0.0186722	0	0	0.0257009	0	0	0	0.00925926	0	0	0	0	0	0	0	0	0.0152091	0	0.0114943	0	0	0	0.0124224	0.0138648	0.0157658	0.0142252	0	0	0	0.0202522	0.0152284	0.0545089	0.0765556	0.0498349	0	0	0.0168703	0.023166	0.0174419	0.0164451	0.00990099	0.0384615	0	0	0	0	0	0	0	0	0	0	0	0	0	0	0	0	0	0	0	0	0	0	0	0	0	0	0	0	0	0	0	0	0	0	0	0	0	0.0131579	0	0	0	0	0	0	0	0	0	0	0	0	0	0	0	0	0	0	0	0	0	0	0	0	0	0	0	0	0	0	0	0	0	0.0122699	0	0	0	0	0	0	0	0	0	0	0	0	0	0	0	0	0	0	0	0	0	0	0	0	0	0	0	0.0107527	0	0	0	0	0	0	0	0	0	0	0	0	0	0	0	0	0	0	0	0.00990099	0	0	0	0	0	0	0	0	0	0.0166667	0	0	0	0.0137363	0	0	0	0	0	0	0	0	0	0	0	0	0	0	0	0	0	0	0	0	0	0	0	0	0	0	0	0	0	0	0	0	0	0	0	0	0	0	0	0	0	0	0	0.0160514	0	0	0	0	0	0	0	0	0	0	0	0	0	0	0	0	0	0	0	0	0	0	0	0	0	0	0	0.0126904	0	0	0	0	0	0	0	0	0	0	0	0	0	0	0	0	0	0	0	0	0	0	0	0	0.0115607	0.011976	0	0	0	0	0	0	0	0	0	0	0.0113636	0	0	0.0111732	0	0	0.0155642	0.0133333	0	0.0123967	0	0	0	0	0	0	0	0	0.0128205	0	0	0	0	0	0	0	0	0	0	0	0	0	0	0	0	0.00990099	0	0	0	0	0	0	0	0	0	0	0	0	0	0	0	0	0	0	0	0	0	0	0	0	0	0	0	0	0	0	0	0	0	0.0122699	0	0	0	0	0	0	0	0	0
MGT-v1_162	0	0	0.0202429	0	0.010101	0	0	0.0574518	0	0.019802	0.0491986	0	0.0165289	0	0.00980392	0	0	0	0	0.0110011	0	0	0.0175439	0	0	0	0	0	0.0477469	0.0561076	0.0642047	0.0514377	0.238354	0	0	0.152219	0.119348	0.0888889	0.0638638	0.201031	0	0	0.0892857	0.019802	0.0176508	0.204545	0.103448	0.025	0	0	0	0	0	0.0121335	0	0	0	0	0	0	0	0	0	0	0	0	0	0	0.00990099	0	0.00990099	0.00990099	0.0138409	0	0	0	0.00990099	0.0185185	0	0.00990099	0.105802	0.14463	0.935064	0.0172414	0.0381735	0.0157895	0.0319818	0.0252309	0.360787	0.259289	0	0	0	0	0	0	0	0	0	0	0	0	0	0	0	0	0	0	0	0	0	0	0	0	0	0.0199481	0.0251163	0	0.0102477	0.0224719	0.190262	0.0383142	0	0	0.0170769	0	0	0	0	0.0439292	0.0130719	0	0.0115718	0.284844	0.0100252	0.0369125	0	0.0139535	0	0	0	0	0	0	0	0	0.0185185	0.0481928	0.308099	0.018419	0.100962	0	0	0	0	0	0	0	0	0	0	0	0	0	0	0	0	0	0	0	0	0	0.026178	0	0	0	0	0.0133333	0.0430108	0	0	0.0247934	0	0	0	0	0	0	0	0	0	0	0	0	0	0	0	0	0	0	0	0	0	0	0	0	0	0	0	0	0	0	0	0	0	0	0	0	0	0	0	0	0	0	0	0.00990099	0.0306676	0	0	0.0285714	0.0365854	0	0	0	0	0	0	0	0	0	0	0	0	0	0	0	0	0	0	0	0	0	0	0.147451	0	0	0	0	0	0	0	0	0	0	0.0755741	0.00990099	0	0	0.0206754	0.0358859	0	0	0	0	0	0	0	0	0	0	0	0	0	0	0	0	0	0	0	0	0.0854132	0.808754	0	0.03125	0.310704	0.0106383	0.21636	0.0537547	0.433756	0.108199	0.660163	0	0	0	0	0	0	0	0.0601504	0.337101	0.00990099	0	0	0.00990099	0.211664	0	0	0	0.0128205	0	0	0.0128343	0.0361882	0	0	0.011976	0.0258621	0.0164103	0	0.00990099	0.11236	0	0.0366077	0.151936	0.54015	0.279524	0.0644294	0.00990099	0.0108696	0.0391566	0.11788	0.51491	0.0243902	0	0	0.207107	0.104106	0.347004	0.0103627	0	0	0	0	0	0	0.0518013	0.292341	0.0152091	0.0831025	0.023162	0.456989	0	0	0.0292159	0	0	0	0	0
MGT-v1_163	0	0	0	0	0	0	0	0.0448203	0	0	0	0	0	0	0	0	0	0	0	0	0	0	0	0	0	0	0	0	0	0	0	0	0.0162894	0	0	0.221135	0.620226	0.0135135	0	0.338219	0	0	0	0	0	0.0401651	0.0913426	0	0	0	0	0	0	0	0	0	0	0	0	0	0	0	0	0	0	0	0	0	0	0	0	0	0	0	0	0	0	0	0	0	0	0	0	0	0	0	0	0	0	0	0	0	0	0	0	0	0	0	0	0	0	0	0	0	0	0	0	0	0	0	0	0	0	0	0	0	0	0	0	0	0	0	0	0	0	0	0	0	0	0	0	0	0	0	0	0	0	0	0	0	0	0	0	0	0	0	0	0	0	0	0	0	0	0	0	0	0	0	0	0	0	0	0	0	0	0	0	0	0	0	0	0	0	0	0	0	0	0	0	0	0	0	0	0	0	0	0	0	0	0	0	0	0	0	0	0	0	0	0	0	0	0	0	0	0	0	0	0	0	0	0	0	0	0	0	0	0	0	0	0	0	0	0	0	0	0	0	0	0	0	0	0	0	0	0	0	0	0	0	0	0	0	0	0	0	0	0	0	0	0	0	0	0	0.504291	0	0	0	0	0	0	0	0	0	0	0	0	0	0	0	0	0	0	0	0	0	0	0	0	0	0	0	0	0	0	0	0	0	0	0	0	0	0	0	0	0	0	0	0	0	0	0	0	0	0	0	0	0	0	0	0	0	0	0	0	0	0	0	0	0	0	0	0	0	0	0	0	0	0	0	0	0	0	0	0	0	0	0	0	0	0	0	0	0	0	0	0	0	0	0	0	0	0	0	0	0	0	0	0	0	0	0	0	0	0	0	0	0	0	0
MGT-v1_164	0.00967742	0	0	0	0	0.0247934	0	0	0	0	0	0	0	0	0	0.0149813	0	0	0	0	0	0.026936	0	0	0	0	0	0.00990099	0	0	0	0	0	0.0123457	0	0	0	0	0	0	0	0.0196078	0	0	0	0	0	0	0.0178571	0.0322581	0	0	0	0	0.0120482	0.0218978	0	0	0	0	0.02	0	0	0	0	0.0209125	0	0	0	0	0	0	0	0.017341	0.039916	0	0	0	0.0414766	0.0651466	0	0	0	0.0538721	0	0	0	0	0	0	0	0.0386364	0	0	0.0104167	0.0300752	0.0551091	0	0	0.0357143	0.0434783	0	0	0	0.0340426	0	0.0571429	0	0	0.0422535	0.00990099	0	0	0	0	0	0	0	0	0	0	0.0168067	0.0260417	0	0.00990099	0.01	0.0243902	0.0320856	0	0	0.0242424	0	0	0	0	0	0.067659	0	0.0742896	0.0431894	0	0	0.0337553	0	0	0.0357143	0	0	0	0	0	0	0	0	0	0	0	0	0	0	0	0	0	0	0	0	0.0113636	0	0	0.0326797	0.042328	0	0	0.0256257	0	0.0510949	0.025974	0	0	0.0282101	0.0325581	0	0.0841122	0	0.00990099	0	0.0481928	0.158654	0	0	0	0.145669	0.127168	0	0	0	0.107807	0.0990991	0	0	0.0110497	0.253755	0.0631579	0	0	0	0.0592593	0.0584677	0	0	0	0	0	0.0374332	0.10166	0.0152672	0.00990099	0	0.117878	0.016129	0	0	0.1	0.10231	0	0	0	0.0143369	0.0172414	0	0	0	0	0	0.0447761	0	0	0	0.0414201	0.0394737	0	0	0	0.0348837	0.0328358	0	0	0	0.0174672	0	0.0228013	0	0	0	0	0	0.0148515	0	0	0	0	0	0	0	0	0.0311615	0.0230548	0	0	0	0	0	0.083815	0	0	0	0.0682657	0.0188679	0	0	0	0	0.0650888	0	0	0	0.0583596	0	0.0514286	0.0145985	0	0	0.0134529	0	0	0.00990099	0	0	0	0	0	0	0	0.0469799	0	0	0	0.05	0	0	0.010101	0.0181818	0	0	0	0.00990099	0	0	0	0.00990099	0.016	0	0	0.0131004	0	0	0	0.0103093	0	0	0	0.0302521	0	0	0	0	0	0.0227273	0.019337	0	0	0	0.0182648	0.0511628	0.0388128	0	0	0	0.0353982	0.050592	0	0	0	0.045977	0.00990099	0	0	0.0144928	0	0	0	0	0	0	0	0.0206897	0	0	0
MGT-v1_165	0	0	0	0	0	0	0	0	0	0	0	0	0	0	0	0	0	0	0	0.0140845	0	0	0	0	0	0	0	0	0	0	0	0	0	0	0	0	0	0	0	0	0	0	0	0	0	0	0	0	0	0	0	0	0	0.0201089	0	0	0	0	0.122459	0	0	0	0.0438703	0.0439024	0	0	0	0	0	0	0	0	0.019802	0	0	0	0	0	0	0	0	0	0	0	0	0	0	0	0	0	0	0	0	0	0	0	0	0	0	0	0	0	0	0	0	0	0	0	0	0	0	0	0	0	0	0	0	0	0	0	0	0	0	0	0	0	0	0	0	0	0	0	0	0	0	0	0	0.107875	0	0	0.0203403	0.112987	0	0	0	0	0	0	0	0	0	0	0	0	0	0	0	0	0	0	0	0	0	0	0	0	0	0	0	0	0	0	0	0	0	0	0	0	0	0	0	0	0	0	0	0	0	0	0	0	0	0	0	0	0	0	0	0	0	0	0	0	0	0	0	0	0	0	0	0	0	0	0	0	0	0.0106383	0.0238095	0.861962	0	0.0115607	0.0333333	0.0198378	0	0.160352	0	0	0	0	0	0	0	0	0	0	0	0	0	0	0	0	0	0	0	0	0	0	0	0	0	0	0	0	0	0	0	0	0	0	0	0	0	0	0	0	0	0.0120482	0.00990099	0.010101	0	0	0	0	0	0	0	0	0	0	0	0	0.01	0	0	0	0	0	0	0	0	0	0	0	0	0	0	0	0	0	0	0	0	0	0	0	0	0	0	0	0	0	0	0	0	0	0	0	0	0	0	0	0	0	0	0	0	0	0	0	0	0	0	0	0	0	0	0	0	0	0	0	0	0	0	0	0	0	0	0	0	0	0	0	0	0	0	0	0	0	0	0	0	0	0	0	0	0	0	0	0
MGT-v1_166	0	0	0	0	0	0	0	0	0	0	0	0	0	0	0	0	0	0	0	0	0	0	0	0	0	0	0	0	0	0	0	0	0	0	0	0	0	0	0	0	0	0	0	0	0	0	0	0	0.0801158	0.0808232	0.0215479	0.0353982	0.0160567	0.0119048	0.0283156	0.179688	0.010929	0	0.0103093	0	0.0356322	0	0.0111732	0	0	0	0	0	0	0	0	0	0	0	0.00990099	0	0	0	0.00990099	0	0	0	0	0	0	0	0	0	0	0	0	0.0181818	0.0114943	0	0.0102041	0.020202	0	0	0	0	0	0	0	0	0	0	0.00990099	0	0	0.00990099	0	0	0	0	0	0	0	0	0	0	0	0	0	0	0	0	0	0	0	0	0	0	0	0	0	0	0.307464	0.0151134	0.611667	0	0	0	0	0	0	0.0372611	0	0	0	0	0	0	0	0	0	0	0	0	0	0	0	0	0	0	0	0	0	0	0	0.0103627	0.01	0	0	0	0	0	0	0	0	0	0	0	0	0	0	0	0	0	0	0	0	0	0	0	0	0	0	0	0	0	0	0	0	0	0	0	0	0	0	0	0	0	0	0	0.0126421	0.0129032	0	0	0.0128575	0.0123077	0	0	0.0125	0.0119048	0	0	0	0	0	0	0	0	0	0	0.0224719	0	0	0	0.0200335	0	0	0	0	0.0136054	0.0124612	0	0	0	0.0148226	0	0.00990099	0	0	0	0	0	0	0	0	0	0	0	0	0	0	0.016323	0.0117647	0	0	0	0	0	0	0	0	0	0	0.011976	0	0	0	0	0	0	0	0	0.0204082	0	0.016522	0	0	0	0	0	0	0	0	0	0	0	0	0	0	0	0	0	0	0	0	0	0	0	0	0	0	0	0	0	0	0	0	0	0	0	0	0	0	0	0	0	0	0	0	0	0	0	0	0	0	0	0	0	0	0.0113208	0.00990099	0	0	0	0	0	0	0	0	0	0	0	0	0	0	0	0	0	0	0	0	0.011396	0	0	0
MGT-v1_167	0	0	0	0	0	0.0114943	0.0464518	0.742679	0	0	0	0	0	0	0	0	0	0	0	0.0162602	0	0.0139715	0.0286413	0	0	0	0	0	0	0.792543	0	0.0143164	0.069824	0	0	0.0184261	0.0153846	0	0.0104712	0	0	0.01	0	0	0.0255191	0	0.0208142	0	0	0	0	0	0	0	0	0	0	0	0	0	0	0	0	0	0	0	0	0	0	0	0.0671319	0	0.011065	0	0	0	0	0	0	0	0	0	0.0461951	0	0	0.00990099	0	0	0	0.0492679	0	0	0	0	0	0	0	0	0	0	0	0	0	0	0	0	0	0	0	0	0	0	0	0	0	0	0	0	0	0.0142857	0.00990099	0	0	0	0	0	0	0	0	0	0	0	0	0	0	0.0414285	0	0	0	0	0	0	0	0	0	0	0	0	0.0139446	0	0	0	0	0	0	0	0	0	0	0	0	0	0	0	0	0	0	0	0	0	0	0	0	0	0	0	0	0	0.0116279	0	0	0	0	0	0	0	0	0	0	0	0	0	0	0	0	0	0	0	0	0	0	0	0	0	0	0	0	0	0	0	0	0	0	0	0	0	0	0	0	0	0	0	0	0	0.0168269	0	0.029703	0	0	0	0	0	0	0	0	0.00990099	0	0	0	0	0	0	0	0	0	0	0	0	0	0	0	0	0	0.0254468	0	0	0	0	0.00990099	0	0	0	0	0.00990099	0.103752	0	0	0	0	0	0	0	0	0	0	0	0	0	0	0	0	0	0	0	0	0	0	0	0	0	0	0.0274703	0	0	0.0219422	0	0	0	0	0	0	0	0	0	0	0	0	0	0	0	0	0	0	0	0	0	0	0	0	0	0	0	0.320393	0	0	0	0.0126582	0	0	0	0.280189	0	0.011236	0	0.0310329	0.131687	0.0149254	0	0	0	0	0.017094	0	0	0	0	0	0.310889	0.156237	0	0	0	0.00990099	0	0	0	0	0	0	0.00990099	0.0628272	0	0	0	0	0	0.0186887	0.0162602	0.00990099
MGT-v1_168	0	0	0	0	0	0	0	0	0	0	0	0	0	0	0	0	0	0	0.0126316	0	0	0	0	0	0	0	0	0	0	0	0	0	0	0	0	0	0	0	0	0	0	0	0	0	0	0	0	0	0	0	0	0	0	0	0	0	0	0	0	0.0212121	0.0182482	0	0	0	0	0.0282486	0	0	0	0	0	0	0	0	0	0	0	0	0	0	0	0	0	0	0	0	0	0	0	0	0	0.0344828	0	0	0	0.0171429	0.0172911	0	0.0118343	0.238462	0	0	0	0	0	0.0123457	0.010989	0.144981	0	0	0	0	0	0	0	0	0	0	0	0	0	0	0	0	0	0	0	0	0	0	0	1.36276	0.019685	0.340206	0	0	0	0	0	0.0271967	0	0	0.0184915	0	0	0.0166667	0	0	0	0	0	0	0	0	0	0	0	0	0	0	0	0	0	0	0	0	0	0	0	0	0	0	0	0	0	0.0742358	0.0550162	0	0	0.0633484	0.278986	0	0.0117647	0	0	0	0.0413793	0.0208333	0	0	0	0.019802	0.146919	0	0	0	0.246073	0.0192308	0	0	0	0.0282486	0.010929	0	0	0	0.017192	0.0111732	0.0464135	0.0451011	0	0	0	0.052	0.0195312	0.0123077	0	0	0.0306122	0	0	0	0.0131579	0.0244755	0.0170213	0	0	0.0473373	0.0413437	0	0.00990099	0.011976	0.20398	0.043956	0	0	0	0	0	0	0	0	0	0	0	0	0	0	0.00990099	0	0	0	0	0	0	0	0	0	0	0	0	0	0	0	0	0.0344828	0.0401891	0	0	0	0.0125	0.0191898	0	0	0	0	0	0.00990099	0	0	0	0	0.176121	0	0	0	0.0486556	0	0.0313112	0.0153846	0	0	0	0	0	0	0	0	0	0	0	0	0	0.0117647	0	0	0	0.00990099	0	0	0.025	0	0	0	0	0	0	0	0	0.0147783	0	0	0	0	0	0	0	0	0	0	0	0	0	0	0	0	0	0.0390768	0	0	0	0	0.00990099	0	0	0	0	0	0	0	0	0	0	0	0	0	0	0.0112994	0	0	0	0.0110294	0	0	0	0	0	0.0583804	0
MGT-v1_169	0	0	0	0	0	0	0	0	0	0	0	0	0	0	0	0	0	0	0	0	0	0	0	0	0	0	0	0	0	0	0	0	0.0239306	0	0	0	0.00990099	0	0	0	0	0	0	0	0	0	0.00990099	0	0	0	0	0	0	0	0	0	0	0	0	0	0	0	0	0	0	0	0	0	0	0	0.0140845	0	0	0	0	0	0	0	0	0	0	0	0.00990099	0	0	0	0	0	0	0.0181818	0	0	0	0	0	0	0	0	0	0	0	0	0	0	0	0	0	0.0186418	0	0	0	0	0	0	0	0	0	0	0	0	0.0137065	0	0	0	0	0	0	0	0	0	0	0	0	0	0	0.00990099	0	0	0	0	0	0.0367647	0	0	0	0	0	0	0.00990099	0	0	0	0	0	0	0	0	0	0	0	0	0	0	0	0	0	0	0	0	0	0	0	0	0	0	0	0	0	0.075287	0	0	0	0	0	0	0	0	0	0	0	0	0	0	0	0	0	0	0	0	0	0	0	0	0	0	0	0	0	0	0	0	0	0.0359157	0	0	0	0	0.0614035	0	0	0	0	0	0	0	0	0.0285714	0	0	0	0	0	0	0	0	0	0	0	0	0	0	0	0	0	0	0	0	0	0	0	0	0	0	0.0156863	0	0	0	0	0	0	0	0	0	0	0.0193548	0	0	0	0	0	0	0	0	0	0	0	0	0	0	0	0.0322581	0	0	1.03327	0	0	0	0	0	0	0	0	0	0	0	0	0	0	0.0181818	0	0	0	0	0	0	0	0	0	0	0	0	0	0	0	0	0	0	0	0	0	0	0	0	0	0	0	0	0	0	0	0	0	0	0	0.0125392	0.0151515	0	0	0	0	0	0	0	0	0	0	0	0	0	0	0	0	0	0	0	0	0	0	0	0	0	0	0	0	0	0	0	0	0
MGT-v1_170	0	0	0	0	0	0	0	0	0	0	0	0	0	0	0	0	0	0	0	0	0	0	0	0	0	0	0	0	0	0	0	0	0	0	0	0	0	0	0	0	0	0	0	0	0	0	0	0	0	0	0	0	0	0	0	0	0	0	0	0	0	0	0	0	0	0	0	0	0	0	0	0	0	0	0	0	0	0	0	0.0123001	0	0	0	0.0113636	0	0	0	0	0	0	0.010989	0.101727	0	0	0.0117647	0.0327511	0.0184805	0	0	0.0440587	0.0135135	0	0	0	0.0105263	0	0.0118343	0	0	0.0115607	0	0	0	0	0	0	0	0	0.0307329	0	0	0	0.0117647	0	0	0	0.0116959	0.0111111	0	0	0.0167785	0	0	0	0	0	0	0	0	0	0	0	0	0	0	0.0125786	0	0	0	0	0	0	0	0	0	0	0	0	0	0	0	0	0	0	0	0	0	0	0	0.00990099	0	0	0	0.0122324	0	0	0.0250417	0	0	0.0270833	0	0	0.0175763	0	0	0	0.015873	0.018018	0	0	0	0.0164384	0.0165017	0	0	0	0.015444	0	0	0	0	0.0108696	0.0182927	0	0	0	0.0207039	0.0176367	0	0	0	0	0	0.0254545	0.0470975	0	0	0	0.0406732	0	0	0	0.0247678	0.0278481	0	0	0	0	0	0	0	0	0.0117647	0.01	0.010989	0	0	0	0.0113636	0	0	0	0	0.0170157	0.0161943	0	0	0	0	0	0.0146199	0	0	0	0	0	0	0	0	0.010929	0	0	0	0	0	0	0	0	0	0	0.0177936	0.0167046	0.0351351	0	0	0	0.0310492	0.017931	0	0	0	0	0.0110759	0	0	0	0.0188356	0	0.015873	0	0	0	0.0219224	0	0	0.0782443	0	0	0	0	0	0.00990099	0	0.012474	0	0	0	0.0218978	0	0	0.0217865	0.0108696	0	0	0	0	0	0	0	0	0	0	0	0	0	0	0	0	0	0	0	0	0	0	0	0	0	0	0	0	0	0	0	0	0	0	0	0	0	0	0	0	0	0	0.0371429	0	0	0.0110497	0	0	0	0.0117647	0.00990099	0	0	0	0	0	0
MGT-v1_171	0	0	0	0	0	0	0	0	0	0	0	0	0	0	0	0	0	0	0	0	0	0	0	0	0	0	0	0	0	0	0	0	0	0	0	0	0	0	0	0	0	0	0	0	0	0	0	0	0	0	0	0	0	0	0	0	0	0	0	0	0	0	0	0	0	0	0	0	0	0	0	0	0	0	0	0	0	0	0	0	0	0	0	0	0	0	0.0256176	0.022211	0.596745	0.0404041	0.00990099	0	0	0	0	0	0	0	0	0	0	0	0	0	0	0	0	0	0	0	0	0	0	0	0	0	0	0	0	0	0.00990099	0	0	0	0	0	0	0	0	0	0	0	0	0	0	0	0	0	0	0	0	0	0	0	0	0	0	0.0149254	0.24718	0.0416667	0.0122699	0	0	0	0	0	0	0	0	0	0	0	0	0	0	0	0	0	0	0	0	0	0	0	0	0	0	0	0	0	0	0	0	0	0	0	0	0	0	0	0	0	0	0	0	0	0	0	0	0	0	0	0	0	0	0	0	0	0	0	0	0	0	0	0	0	0	0	0	0	0	0	0	0	0	0	0	0	0	0	0	0	0	0	0	0	0	0	0	0	0	0	0	0	0	0	0	0	0	0	0	0	0	0	0	0	0	0	0	0	0	0	0	0	0	0	0	0	0	0	0	0	0	0	0	0	0	0	0	0	0	0	0	0	0	0	0	0	0	0	0.0155039	0.142857	0	0.0193856	0.504484	0	0.0292612	0.0204082	0.215289	0.116883	0.348233	0	0	0	0	0	0	0	0.015748	0.042947	0	0	0.016	0	0	0	0	0	0	0	0	0	0	0	0	0	0	0	0	0	0	0	0	0	0	0	0	0	0	0	0	0	0	0	0	0	0	0	0	0	0	0	0	0	0	0	0	0	0	0	0.0232558	0	0	0	0	0	0	0	0
MGT-v1_172	0	0	0.0165563	0	0	0	0.019802	0.0904689	0	0	0	0.00980392	0	0	0	0	0	0	0	0.0295614	0	0	0.0184606	0	0	0	0	0.066059	0	0.8125	0	0.0338164	0.00990099	0	0	0	0.0109489	0	0	0.0146969	0	0	0	0	0.0220427	0.0142434	0.0143815	0	0	0	0	0	0	0	0	0	0	0	0	0	0	0	0	0	0	0	0	0	0	0	0	0	0.0240819	0	0	0	0	0	0	0	0	0	0.0133124	0	0	0	0	0	0	0.0145631	0	0	0	0	0	0	0	0	0	0	0	0	0	0	0	0	0	0	0	0	0	0	0	0	0	0	0	0	0	0	0.00990099	0	0	0	0	0	0	0	0	0	0	0	0	0	0.0131579	0.0145455	0	0	0	0	0	0	0	0	0	0	0	0	0.00990099	0	0	0	0	0	0	0	0	0	0	0	0	0	0	0	0	0	0	0	0	0	0	0	0	0	0	0	0	0.00990099	0.0277423	0	0	0	0	0	0	0	0	0	0	0	0	0	0	0	0	0	0	0	0	0	0	0	0	0	0	0	0	0	0	0	0	0	0	0	0	0	0	0	0	0	0	0	0	0	0	0.00990099	0	0	0	0	0	0	0	0	0	0	0	0	0	0	0	0	0	0	0	0	0	0	0	0	0	0	0	0.0180354	0	0	0	0	0	0	0	0	0	0	0	0	0.00990099	0	0	0	0	0	0	0	0	0	0	0	0	0	0	0	0	0	0	0	0	0	0	0	0	0.0235294	0	0	0	0	0	0	0.0642202	0	0.0164803	0	0	0	0	0	0	0	0	0.0232558	0	0	0	0	0	0	0	0	0	0	0	0	0	0	0	0	0	0	0	0	0	0	0	0	0.0514601	0.0869565	0.00990099	0	0	0	0	0.011976	0	0	0	0	0	0	0	0	0	0	0	0	0	0	0	0	0	0	0	0	0	0	0	0	0	0	0
MGT-v1_173	0	0	0	0	0	0	0	0	0	0	0	0	0	0	0	0	0	0	0	0	0	0	0	0	0	0	0	0	0	0	0	0	0	0	0	0	0	0	0	0	0	0	0	0	0	0	0	0	0.01	0.0122699	0	0	0	0	0	0	0	0	0	0	0	0	0	0	0	0	0	0	0	0	0	0	0	0	0	0	0	0	0	0	0	0	0	0	0	0	0	0	0	0	0	0.0119048	0	0	0	0.00990099	0	0	0	0	0	0	0	0	0	0	0	0	0	0	0	0	0	0	0	0	0	0	0	0	0	0	0	0	0	0	0	0	0	0	0	0	0	0	0	0	0	0	0.0163934	0.0108696	0	0	0	0	0	0	0	0	0	0	0	0	0	0	0	0	0	0	0	0	0	0	0	0	0	0	0	0	0	0	0	0	0	0	0	0	0	0	0	0	0	0	0	0	0	0	0	0.0619995	0	0	0	0.0563518	0.022629	0	0	0	0.0913242	0.0155039	0.0248963	0.0189873	0.00992562	0.0283505	0	0	0	0	0	0	0.0177515	0	0	0	0	0	0	0.0182343	0.0108696	0	0	0.0183486	0.0117647	0	0.00990099	0	0	0	0	0	0	0	0	0	0	0	0	0	0	0	0	0	0	0	0	0	0	0	0	0	0	0	0	0	0	0	0	0	0	0	0	0	0	0	0	0	0	0	0	0	0	0	0	0	0	0	0	0	0	0	0	0	0	0	0	0	0	0	0	0	0	0	0	0	0	0	0	0	0	0	0	0	0	0	0	0	0	0	0	0	0	0	0	0	0	0	0	0	0	0	0	0	0	0	0	0	0	0	0	0	0	0	0	0	0	0	0	0	0	0	0	0	0	0	0	0	0	0	0	0	0	0	0	0	0	0	0	0	0	0	0	0	0	0	0	0	0	0	0	0	0
MGT-v1_174	0	0	0	0	0	0	0	0	0	0	0	0	0	0	0	0	0	0	0	0	0	0	0	0	0	0	0	0	0	0	0	0	0	0	0	0	0	0	0	0	0	0	0	0	0	0	0	0	0	0	0	0	0	0	0	0	0	0	0	0	0	0.01	0	0.0323095	0	0	0	0	0	0	0	0	0	0	0	0	0	0	0	0	0	0	0	0	0	0	0	0	0	0	0	0	0	0	0	0	0	0	0	0	0	0	0	0	0	0	0	0	0	0	0	0	0	0	0	0	0	0	0	0	0	0	0	0	0	0	0	0	0	0	0	0	0	0	0	0	0	0	0	0	0	0	0	0	0	0	0	0	0	0	0	0	0	0	0	0	0	0	0	0	0	0	0	0	0	0	0	0	0	0	0	0	0	0	0	0	0	0	0	0	0	0	0	0	0	0	0	0	0.0220629	0.0405037	0.0784733	0	0	0	0	0.0121951	0	0	0	0	0	0	0	0	0	0	0	0	0	0	0.0140458	0.060241	0	0	0	0	0	0	0	0	0	0	0	0	0	0	0	0	0	0	0	0	0	0	0	0	0	0	0	0	0	0	0	0	0	0	0	0	0	0	0	0	0	0	0	0	0	0	0	0	0	0	0	0	0	0	0	0	0	0	0	0	0	0	0	0	0	0	0	0	0	0	0	0	0	0	0	0	0	0	0	0	0	0	0	0	0	0	0	0	0	0	0	0	0	0	0	0	0	0	0	0	0	0	0	0	0	0	0	0	0	0	0	0	0	0	0	0	0	0	0	0	0	0	0	0	0	0	0	0	0	0	0	0	0	0	0	0	0	0	0	0	0	0	0	0	0	0	0	0	0	0	0	0	0	0	0	0	0
MGT-v1_175	0	0	0	0	0	0	0	0	0	0	0	0	0	0	0	0	0	0	0	0	0	0	0	0	0	0	0	0	0	0	0	0	0	0	0	0	0	0	0	0	0	0	0	0	0	0	0	0	0	0	0	0	0	0	0	0	0	0	0	0	0	0	0	0	0	0	0	0	0	0	0	0	0	0	0	0	0	0	0	0	0	0	0	0	0	0	0	0	0	0	0	0	0	0	0	0	0	0	0	0	0	0	0	0	0	0	0	0	0	0	0	0	0	0	0	0	0	0	0	0	0	0	0	0	0	0	0	0	0	0	0	0	0	0	0	0	0	0	0	0	0	0	0	0	0	0	0	0	0	0	0	0	0	0	0	0	0	0	0	0	0	0	0	0	0	0	0	0	0	0	0	0	0	0	0	0	0	0	0	0	0	0	0.00990099	0	0	0	0.00990099	0	0	0	0	0	0	0	0	0	0	0	0	0	0	0	0	0	0	0	0	0	0	0	0	0	0	0	0	0	0	0	0	0	0	0	0	0	0.02	0	0	0.681416	0.0755556	0.0111421	0	0	0.00990099	0	0	0	0	0	0	0	0	0	0	0	0	0	0	0	0	0	0	0	0	0	0	0	0	0	0	0	0	0	0	0.0116279	0	0.01	0	0	0	0	0	0.0116959	0	0	0	0	0	0	0	0	0	0	0	0	0	0	0	0	0	0.0297619	0	0	0	0	0	0	0	0	0	0	0	0	0	0	0	0	0	0	0	0	0	0	0	0	0	0	0	0	0	0	0	0	0	0	0	0	0	0	0	0	0	0	0	0	0	0	0	0	0.197436	0	0	0	0.0220994	0	0	0	0	0	0.00990099	0	0	0	0	0	0.0167364	0	0.0116279	0.0847059	0	0	0	0	0	0	0	0	0	0	0
MGT-v1_176	0.0352941	0.0170697	0.0192308	0.0396476	0.0194805	0.0198556	0.01	0	0.0152905	0	0	0	0	0	0	0	0	0	0	0	0.0116732	0	0	0.0322581	0	0	0.0108108	0	0	0	0	0	0	0.0198238	0.025	0.00990099	0	0	0	0	0	0	0	0	0	0	0	0	0	0	0	0	0	0	0	0	0	0	0	0.0168776	0	0.0103093	0	0	0	0	0	0	0	0	0	0	0	0	0	0	0	0	0	0	0	0	0	0	0	0	0	0	0	0	0	0	0	0	0	0	0	0	0	0	0	0	0	0	0	0	0	0	0	0	0	0	0	0	0	0	0	0	0	0	0	0	0	0	0	0	0	0	0	0	0	0	0	0	0	0	0	0	0	0	0	0	0	0	0	0	0	0	0	0	0	0	0	0	0	0	0	0	0	0	0	0	0	0	0	0	0.130869	0.0191617	0.0161054	0	0	0	0	0	0	0	0	0	0	0	0	0	0	0	0	0	0	0	0	0	0	0	0	0	0	0	0	0	0	0	0	0	0	0	0	0	0	0	0	0	0	0	0	0	0	0	0	0	0	0	0	0	0	0	0	0	0	0	0	0	0	0	0	0	0	0	0	0	0	0	0	0	0	0	0	0	0	0	0	0	0	0	0	0	0	0	0	0	0.00990099	0	0	0	0	0	0	0	0	0	0	0	0.0235294	0.0231214	0	0	0	0	0	0	0	0	0	0	0	0	0	0	0	0	0	0	0	0	0	0	0	0	0	0	0	0	0	0	0	0	0	0	0	0	0	0	0.00990099	0	0	0	0	0	0	0	0	0	0	0	0	0	0	0	0	0	0	0	0	0	0	0	0	0	0	0	0	0	0	0	0	0	0	0	0	0	0	0	0	0	0	0	0.254945	0.0306122	0.0224359	0.100815	0.0166667	0.0250522	0.0182232	0	0	0.346154	0	0	0	0.0105263	0
MGT-v1_177	0	0	0	0	0	0	0	0.168307	0	0	0	0	0	0	0	0	0	0	0	0	0	0	0.101064	0	0	0	0	0	0	0	0	0	0.5188	0	0	0	0.19686	0	0	0.216794	0	0	0	0	0	0	0.543847	0	0	0	0	0	0	0	0	0	0	0	0	0	0	0	0	0	0	0	0	0	0	0	0.00990099	0	0	0	0	0	0	0	0	0	0	0	0	0	0	0	0	0	0	0	0	0	0	0	0	0	0	0	0	0	0	0	0	0	0	0	0	0	0	0	0	0	0	0	0	0	0	0	0	0	0	0	0	0	0	0	0	0	0	0	0	0	0	0	0	0	0	0	0	0	0	0	0	0	0	0	0	0	0	0	0	0	0	0	0	0	0	0	0	0	0	0	0	0	0	0	0	0	0	0	0	0	0	0	0	0	0	0	0.00990099	0	0	0	0	0	0	0	0	0	0	0	0	0	0	0	0	0	0	0	0	0	0	0	0	0	0	0	0	0	0	0	0	0	0	0	0	0	0	0	0	0	0	0	0	0	0	0	0	0	0	0	0	0	0	0	0	0	0	0	0	0	0	0	0	0	0	0	0	0	0	0	0	0	0	0.365874	0	0	0	0	0	0	0	0	0	0	0.0186729	0	0	0	0	0	0	0	0	0	0	0	0	0	0	0	0	0	0	0	0	0	0	0	0	0	0	0	0	0	0	0	0	0	0	0	0	0	0	0	0	0	0	0	0	0	0	0	0	0	0	0	0	0	0	0	0	0	0	0	0	0	0	0	0	0	0	0	0	0	0	0.0336673	0	0	0	0	0	0	0	0	0	0	0	0	0	0	0	0	0	0	0	0	0	0	0	0	0	0	0	0	0	0	0	0	0
MGT-v1_178	0.00990099	0	0	0	0	0.0371889	0	0	0.00990099	0	0	0	0	0	0	0.102784	0.00961538	0	0	0	0	0.029549	0	0	0	0	0	0.0199637	0	0	0	0	0	0	0	0	0	0	0	0	0	0.0393258	0	0	0	0	0	0	0.0358566	0.0905588	0	0	0	0	0.151235	0.243697	0	0	0	0	0.290484	0	0	0	0	0.163522	0	0	0	0	0	0.0112994	0.00990099	0.0197628	0.0414201	0	0	0	0.029316	0.026087	0	0	0	0.0228137	0	0	0	0	0	0	0.0125	0.0220472	0	0	0	0.0192308	0.0196078	0.00990099	0	0.016129	0.0145631	0	0	0	0.0135747	0	0.024735	0	0	0.0196078	0	0	0	0	0	0	0.00990099	0	0.0168067	0	0	0.073955	0.00990099	0	0	0	0	0.0171674	0	0	0.0131579	0	0	0	0	0	0.151751	0	0.113388	0.0308642	0.0103093	0	0.0288809	0.0108108	0.01	0.0335655	0	0	0	0	0	0	0	0	0	0	0	0	0	0	0	0	0	0	0	0	0.0121212	0	0	0.0365854	0.0271003	0	0	0.00990099	0	0.0307692	0.0104167	0	0	0.0119048	0.0234375	0	0.0149254	0	0.0120482	0	0.01	0.0230548	0	0.0103093	0	0.0217918	0.0184162	0	0	0	0.019802	0.0202507	0	0	0	0.0386473	0.0245902	0	0	0	0.0232558	0.0258621	0.027933	0	0	0	0	0.0227273	0.0314136	0.015873	0.0111421	0	0.0352941	0.0159574	0.0120482	0	0.0318471	0.0313653	0	0	0	0.0269168	0.0353982	0	0	0	0	0	0.0204082	0	0	0	0.02	0.02	0	0	0	0.0192308	0.0225989	0	0	0	0.011976	0	0.0170455	0	0	0	0	0	0.00990099	0.00990099	0	0	0	0	0	0	0	0.0386473	0.0273038	0	0	0	0	0	0.0355263	0	0	0	0.031746	0.0150538	0.00990099	0	0	0	0.0441176	0	0	0	0.0196078	0	0.0177515	0.164145	0	0	0.114977	0	0	0.0772358	0	0	0	0	0	0	0	0.0187266	0	0	0	0.0188679	0	0	0.0982049	0.132479	0	0.00990099	0	0.03	0	0	0	0.0232804	0.132701	0	0	0.0995851	0	0	0	0.0734095	0.0117647	0.0163934	0	0.0528302	0	0	0	0	0	0.030303	0.0291262	0	0	0	0.0268456	0.0351145	0.0541237	0	0.00990099	0	0.0483871	0.0236686	0.0125	0.00990099	0	0.0227273	0.027027	0	0	0.0555556	0.00990099	0	0	0	0	0.0174825	0	0.0287356	0	0.00990099	0
MGT-v1_179	0	0	0	0	0	0	0	0	0	0	0	0	0	0	0	0	0	0	0	0	0	0.010101	0	0	0	0	0	0	0	0	0	0	0	0	0	0	0	0	0	0	0	0	0	0	0	0	0	0	0.0648745	0.0662714	0.0203955	0.0318901	0.0157494	0.0122951	0.0250582	0.156774	0.0115607	0	0.0112994	0	0.0322908	0	0.0119048	0	0	0.00990099	0	0	0	0	0	0	0	0.00990099	0.0117647	0	0	0	0.0117647	0	0	0	0	0	0	0	0	0	0	0	0	0.0174791	0.0120968	0.0112729	0.0118343	0.0189903	0	0.00990099	0	0	0	0	0	0	0	0	0.017341	0	0	0.016187	0	0	0	0	0	0	0	0	0	0	0	0	0	0	0	0	0	0	0	0	0	0	0	0	0	0	0.250684	0.0149254	0.489804	0.00990099	0	0	0	0	0	0.0728863	0.01	0	0	0	0	0	0	0	0	0	0	0	0	0	0	0	0	0	0	0	0	0	0	0.0164835	0.0127389	0	0	0	0	0	0	0	0	0	0	0	0	0	0	0	0	0	0	0	0	0	0	0	0	0	0	0	0	0	0	0	0.010929	0	0	0	0	0	0	0	0	0	0	0	0.0135135	0.0134228	0	0	0.0138122	0.012987	0	0	0.0130719	0.0125892	0	0	0	0	0	0	0	0	0	0	0.323379	0.0210754	0.0155844	0.0119403	0.215423	0.0787824	0.0230175	0.0210133	0.0107527	0.151853	0.0248227	0	0	0	0.0273063	0	0.0169492	0	0	0	0	0	0	0	0	0	0	0	0	0	0	0.0273001	0.0209581	0	0	0	0	0	0	0	0	0	0	0.0208279	0	0	0	0	0.0103093	0	0	0	0.0191551	0.010444	0.0162749	0	0	0	0	0	0	0	0	0	0	0	0	0	0	0	0	0	0	0	0	0	0	0	0	0	0	0	0	0	0	0	0	0	0	0	0	0	0	0	0	0	0	0.0108696	0	0	0	0	0	0	0	0	0	0	0	0.0127551	0.013369	0	0	0	0.0125313	0.0144118	0.01	0	0	0.0124224	0	0	0	0.0115241	0	0	0	0	0	0	0	0.0125786	0	0	0
MGT-v1_180	0	0	0.00990099	0	0.00961538	0	0	0	0	0	0	0	0	0	0.0120773	0	0.00992558	0.0202898	0.00961538	0.050505	0	0	0.02	0	0	0	0	0	0	0	0	0	0.00990099	0	0	0	0	0	0	0	0	0	0	0	0	0	0	0	0	0	0.00990099	0.0122926	0.0218182	0.0267782	0	0	0.021419	0.0153846	0.0170719	0	0	0.0142857	0.0102041	0	0.0124224	0	0	0	0.0346696	0.0149925	0.0186916	0.0105208	0.0207254	0	0	0	0	0	0	0	0	0	0	0	0	0	0	0	0	0	0	0	0.0127389	0.00990099	0.0866355	0	0	0.019802	0.0210526	0.0113208	0	0	0.0113636	0.0172414	0	0	0	0	0	0.00990099	0	0	0	0	0	0	0	0.00990099	0	0	0	0	0	0	0.0125786	0.0287494	0	0	0.00990099	0.0185185	0	0	0.010101	0.0122699	0	0.00990099	0	0.010101	0	0	0.0119048	0.0166667	0	0.0381679	0.0135135	0	0	0.00990099	0	0.00990099	0	0	0	0	0	0	0	0	0	0	0	0	0	0	0	0	0	0	0.00990099	0	0	0	0	0	0.0294118	0	0	0.0293759	0.0264901	0	0	0.0267112	0	0.00990099	0.0743483	1.22467	0.0181818	0.00990099	0.0131579	0.0704225	0.148889	0.0149673	0.00990099	0.0512821	0.0608207	0.0965272	0.0113636	0	0.0336843	0.108898	0.0949467	0.0211864	0	0.00990099	0.0181818	0.0419162	0.0119048	0	0	0	0.012278	0.0214286	0.0137741	0	0	0.0155552	0.0251969	0.0164835	0	0.00990099	0.0648603	0.103582	0.0138889	0.0117647	0	0.0210908	0.010929	0	0	0.0267439	0.0293879	0.0301382	0	0	0	0	0	0	0	0	0	0	0	0	0	0	0	0	0	0	0	0	0	0	0	0	0	0	0.00990099	0	0	0	0	0	0.011976	0	0	0	0.00990099	0.0181681	0	0	0	0.0127389	0.0334461	0.0627918	0.0135135	0	0	0.0147462	0.0129032	0.00990099	0	0.0151515	0.103049	0.0711573	0	0	0	0	0	0.00990099	0	0	0.0111111	0	0	0	0.00990099	0	0.0130507	0	0.0204082	0	0.0183448	0.0186335	0.0449661	0.0141952	0	0	0	0	0	0	0	0	0	0	0	0	0	0	0	0	0	0	0	0	0	0	0.00990099	0	0	0	0	0	0	0	0	0	0	0	0	0	0	0	0	0	0	0	0	0	0	0	0	0	0	0	0	0	0	0	0	0	0	0	0	0	0.00990099
MGT-v1_181	0	0	0	0	0	0	0	0	0	0	0	0	0	0	0	0	0	0	0	0	0	0.01	0	0	0	0	0	0	0	0	0	0	0	0	0	0	0	0	0	0	0	0	0	0	0	0	0	0	0	0	0	0	0	0	0	0	0	0	0	0	0	0	0	0	0	0.00990099	0	0	0	0	0	0	0	0	0.0114286	0	0	0	0.0116959	0	0	0	0	0	0	0	0	0	0	0	0	0	0	0	0	0	0	0	0	0	0	0	0	0	0	0	0.0252705	0	0	0.0213028	0	0	0	0	0	0	0	0	0	0	0	0	0	0	0	0	0	0	0	0	0	0	0	0	0	0	0.015748	0	0.0143885	0.0104167	0	0	0	0	0	0.165551	0.0114943	0	0	0	0	0	0	0	0	0	0	0	0	0	0	0	0	0	0	0	0	0	0	0.0209424	0.0129032	0	0	0	0	0	0	0	0	0	0	0	0	0	0	0	0	0	0	0	0	0	0	0	0	0	0	0	0	0	0	0	0	0	0	0	0	0	0	0	0	0	0	0	0	0	0	0	0	0	0	0	0	0	0	0	0	0	0	0	0	0	0	0	0	0	0	0	0	0	0	0	0	0	0.0438174	0	0	0	0.0511801	0	0.0241546	0	0	0	0	0	0	0	0	0	0	0	0	0	0	0.0485437	0.0324074	0	0	0	0	0	0	0	0	0	0	0.0330973	0	0	0	0	0.00990099	0	0	0	0	0	0	0	0	0	0	0	0	0	0	0	0	0	0	0	0	0	0	0	0	0	0	0	0	0	0	0	0	0	0	0	0	0	0	0	0	0	0	0	0	0	0	0	0	0.011236	0	0	0	0	0	0	0	0	0	0	0	0.0125786	0.0169492	0	0	0	0.0147149	0.0193548	0.0116959	0	0	0.016129	0	0	0	0	0	0	0	0	0	0	0	0.011976	0	0	0
MGT-v1_182	0	0	0	0	0	0	0	0	0	0	0	0	0	0	0	0	0.0374199	0.347616	0.0469314	0.132057	0	0	0	0	0	0	0	0	0	0	0	0	0	0	0	0	0	0	0	0	0	0	0	0	0	0	0	0	0	0.0125786	0.0181818	0.0344828	0.0532834	0.0753282	0	0	0	0.0112729	0.07167	0	0	0.0148515	0.0306847	0.00990099	0	0	0.0119048	0.0115654	0.0203611	0.616706	0.125344	0.0771539	0.353322	0	0	0	0.0267857	0	0	0	0	0	0	0	0	0	0	0	0	0	0	0	0	0	0	0	0	0.153994	0.38014	0.0418726	0.00990099	0.0456853	0.0546409	0.0387097	0.0157151	0.00990099	0	0.0909091	0.195704	0.0625877	0	0	0	0	0	0	0	0	0	0	0	0	0	0	0.019802	0	0	0	0	0.0661552	0	0	0	0	0	0	0	0.102628	0	0	0.0451501	0.0938006	0	0.00990099	0.16283	0	0	0	0	0	0	0	0	0	0	0	0	0	0	0	0	0	0	0	0	0	0	0	0	0	0	0	0	0	0.010582	0	0.00990099	0.0306122	0.0967742	0.01	0	0.0786827	0	0.0181818	0.0607735	0.0367843	0.0421456	0	0	0.0507529	0.0227273	0.0201342	0	0.114525	0.255806	0.039604	0.0305899	0	0.0126787	0.0827684	0.027541	0.0672861	0.00990099	0.13901	0.135427	0.0426938	0.01	0.00990099	0	0	0	0.020443	0.427688	0.0929718	0.00990099	0.0117188	0.212978	0.630058	0	0.0787402	0.120978	0.0415676	0.0190476	0.0909091	0.0905624	0.2	0.313824	0.04	0.102178	0.25549	0.323904	0.0190114	0	0	0	0	0	0	0	0	0	0	0	0	0	0	0	0	0	0	0	0	0	0	0	0	0	0	0	0	0	0	0	0.01	0.0693069	0	0	0.0104803	0.0177515	0.0175439	0	0.0174672	0	0.0708538	0.107331	0.497127	0.0161105	0.0252503	0.0325203	0.055023	0.060069	0.0223339	0	0.118614	0.0368337	0.010101	0	0	0	0	0	0	0	0	0	0	0	0	0	0	0	0	0	0	0.00990099	0.011976	0.142999	0	0	0	0	0	0	0	0	0	0	0	0	0	0	0	0	0	0	0	0	0	0	0	0	0	0	0	0	0	0	0	0	0	0	0	0	0	0	0	0	0	0	0	0	0	0	0	0	0	0	0	0	0	0	0	0	0	0	0	0	0	0.0152284
MGT-v1_183	0	0	0	0	0	0	0	0	0	0	0	0	0	0	0	0.0151515	0	0	0	0	0	0	0	0	0	0	0	0	0	0	0	0	0	0	0	0	0	0	0	0	0	0	0	0	0	0	0	0	0	0	0	0	0	0	0	0	0	0	0	0.019802	0.0114286	0	0	0	0	0.0268817	0	0	0	0	0	0	0	0	0	0	0	0	0	0	0	0	0	0	0	0	0	0	0	0	0	0.11368	0	0	0.00990099	0.037123	0.025788	0	0	0.07743	0.0116279	0	0	0	0	0	0.0174419	0	0	0.0131579	0	0	0	0	0	0	0	0	0	0	0	0	0.0106383	0	0	0	0.0114286	0.0167598	0	0	0.0434783	0	0	0	0	0	0	0	0	0.0209424	0	0	0.020595	0	0	0	0	0	0	0	0	0	0	0	0	0	0	0	0	0	0	0	0	0	0	0	0	0	0	0	0	0	0	0.0220588	0	0.0141509	0.128	0	0	0.12786	0.011236	0	0	0	0	0	0.0111732	0.0168539	0	0	0	0.0116959	0.0992366	0.0191693	0	0	0.100694	0.0163934	0	0	0	0.029304	0.0365297	0.0108696	0	0	0.0346821	0.0249221	0.0275229	0.00990099	0	0	0	0.0658915	0.011236	0	0	0	0.0126582	0	0	0	0.0164609	0.0134228	0	0	0	0	0	0	0	0	0.0124481	0.012987	0.00990099	0	0	0	0.011236	0	0	0	0	0.0408922	0.0183824	0	0	0	0	0	0.0288462	0	0	0	0	0	0	0	0	0	0	0	0	0	0	0	0	0	0	0	0.038674	0.0436681	0.0835267	0	0	0	0.136187	0.0641892	0	0	0	0	0.0169851	0	0	0	0.0676533	0	0.0659341	0	0	0	0.0331492	0	0	0.27451	0	0	0	0	0	0	0	0.0248447	0	0	0	0.560606	0	0	0.0519337	0	0	0	0	0	0	0	0	0	0.00990099	0	0	0	0	0	0	0.190955	0	0	0	0	0	0	0	0	0	0	0	0	0	0	0	0	0	0	0	0	0.0122699	0	0	0	0	0.0128205	0.0368852	0	0	0.0110497	0	0	0	0	0	0.00990099	0	0	0	0.0175439	0.00990099
MGT-v1_184	0	0	0	0	0	0	0	0	0	0	0	0	0	0	0	0	0	0	0	0	0	0	0	0	0	0	0	0	0	0	0	0	0.371337	0	0	0.0194175	0	0	0	0	0	0	0	0	0	0	0.016	0	0	0	0	0	0	0	0	0	0	0	0	0	0	0	0	0	0	0	0	0	0	0	0	0	0	0	0	0	0	0	0	0	0	0	0	0	0	0	0	0	0	0.024537	0	0	0	0	0	0	0	0	0	0	0	0	0	0	0	0	0	0	0	0	0	0	0	0	0	0	0	0	0	0	0	0	0	0	0	0	0	0	0	0	0	0	0	0	0	0.00990099	0	0	0	0	0	0	0	0	0	0	0	0	0	0	0	0	0	0	0	0	0	0	0	0	0	0	0	0	0	0	0	0	0	0	0	0	0	0	0	0	0	0	0.223865	0	0.0192308	0	0	0	0	0	0	0	0	0	0	0	0	0	0	0	0	0	0	0	0	0	0	0	0	0	0	0	0	0	0	0	0	0	0	0	0	0	0	0	0	0	0	0	0.0271084	0.00990099	0.523457	0	0.00990099	0	0.0196078	0	0.00990099	0	0	0	0	0	0	0	0	0	0	0	0	0	0	0	0	0	0	0	0	0	0	0	0	0	0	0	0	0	0	0	0	0	0	0	0	0	0	0	0	0	0	0	0	0	0	0	0	0	0	0	0	0	0	0	0	0	0	0.0236967	0	0	0	0	0	0	0	0	0	0	0	0	0	0	0	0	0	0	0	0	0	0	0	0	0	0	0	0	0	0	0	0	0	0	0	0	0	0	0	0	0	0	0	0	0	0	0	0	0	0	0	0	0	0	0	0	0	0	0	0	0	0	0	0	0	0	0	0	0.561484	0	0	0	0	0	0	0	0
MGT-v1_185	0	0	0.00990099	0	0.0169492	0	0	0	0	0.015873	0.00985222	0.00985222	0	0.087364	0.0744681	0	0.0273478	0.0233439	0.0354471	0.0342466	0	0	0	0	0	0	0.00990099	0	0.0380667	0	0.0511321	0.0400883	0.019802	0	0	0	0	0	0	0	0	0	0	0	0	0	0	0.0196078	0	0	0.0448849	0.0505988	0.00990099	0.0127389	0	0	0.124388	0.0879469	0.0342539	0	0	0.102273	0.0236686	0	0.0454545	0	0	0	0.149573	0.02792	0.0192308	0.0244873	0.0243902	0	0	0	0	0	0	0	0.0368098	0.0513834	0.027564	0.0127524	0	0	0.0353535	0.0213904	0.0327869	0.00990099	0	0	0.0874818	0.0732869	0.059322	0.0157068	0	0.072431	0.0324894	0.0211268	0	0.020979	0.0595818	0.0376766	0.0146341	0	0	0.0111628	0.0299401	0	0	0	0	0	0	0.00990099	0.046875	0	0	0	0	0	0	0	0.010989	0	0	0	0	0	0	0	0.125	0.113024	0.0277778	0.0240576	0	0.0381154	0	0	0.0413223	0.0296553	0	0.247099	0.0595238	0	0.00990099	0.0626339	0.0163934	0.112922	0.0452261	0	0	0	0	0	0	0	0	0	0	0	0	0	0	0	0	0.00990099	0	0	0	0	0	0	0	0	0	0.0228311	0.0131579	0	0	0.0330578	0	0.016199	0.208977	1.24182	0.0205761	0	0	0.0485971	0.291164	0	0	0.0978261	0.103552	0.679351	0.0150905	0	0.050547	0.463081	0.338879	0.0254237	0	0.0399601	0.0454545	0.0390625	0	0	0	0	0.0758458	0	0.0304183	0	0	0	0.119471	0.0276489	0	0	0.104471	0.367853	0.0382166	0.0137931	0	0.0480175	0.015748	0	0	0.056918	0.122395	0.180247	0	0	0	0	0	0	0	0	0	0	0	0	0	0	0	0	0	0	0	0	0	0	0	0	0	0	0	0	0	0	0	0	0.0134228	0	0	0	0.0702522	0.0969923	0.0170455	0.0310149	0	0.0275862	0.128651	0.0547605	0.0298507	0.0103897	0	0.0493357	0.0290124	0.0288462	0	0.0194175	0.18048	0.075	0	0.0706522	0.00990099	0	0.0619469	0.0364963	0	0.0786777	0.0428763	0.00990099	0.110046	0.15639	0.0794022	0.108217	0.101733	0	0.0194805	0	0.0765498	0.0904707	0.047619	0.00990099	0.0541667	0.027027	0	0	0	0	0.00990099	0	0	0	0	0	0	0	0	0	0	0.00990099	0	0	0	0.00990099	0	0	0	0	0	0	0	0	0	0	0	0	0	0	0	0	0	0	0	0	0	0	0	0	0	0	0	0	0	0	0	0	0	0	0	0	0	0	0.0782461
MGT-v1_186	0	0	0.00990099	0	0.00990099	0	0	0	0	0.0121951	0	0	0	0	0	0	0	0	0	0	0	0	0	0	0.178161	0.156146	0	0	0	0	0.00990099	0	0	0	0	0	0	0.0120482	0	0.00990099	0	0	0	0	0	0	0	0	0	0	0	0	0	0	0	0	0	0	0	0	0	0	0	0	0	0	0	0	0	0	0	0	0	0	0	0	0	0	0	0	0	0	0	0	0	0	0	0	0	0	0	0	0	0	0	0	0	0	0	0	0	0	0	0	0	0	0	0	0	0	0	0	0	0	0	0	0	0	0	0	0	0	0	0	0	0	0	0	0	0	0	0	0	0	0	0	0	0	0	0	0	0	0	0	0	0	0	0	0	0	0	0	0	0	0	0	0	0	0	0	0	0	0	0	0	0	0	0	0.0127389	0	0	0	0	0	0	0	0	0	0	0	0	0	0	0	0	0	0	0	0	0	0	0	0	0	0	0	0	0	0	0	0	0	0	0	0	0	0	0	0	0	0	0	0	0	0	0	0	0	0	0	0	0	0	0	0	0	0	0	0	0	0	0	0	0	0	0	0	0	0	0	0	0	0	0	0	0	0	0	0	0	0	0	0	0	0	0	0	0	0	0	0	0	0	0	0	0	0	0	0	0	0	0	0	0	0	0	0	0	0	0	0	0	0	0	0	0	0	0	0	0	0	0	0	0	0	0	0	0	0	0	0	0	0	0	0	0	0	0	0	0	0	0	0	0	0	0	0	0	0.048	0	0	0	0	0	0	0	0	0	0	0	0	0	0	0	0	0.00990099	0.00990099	0	0	0	0.0162602	0.011976	0	0	0	0	0	0	0	0	0.0142857	0.0572687	0.444444	0.0178571	0	0	0	0	0	0	0	0	0	0	0	0	0	0	0
MGT-v1_187	0	0	0	0	0	0	0	0	0	0	0	0	0	0	0	0	0	0	0	0	0	0	0	0	0	0	0	0	0	0	0	0	0	0	0	0	0	0	0	0	0	0	0	0	0	0	0	0	0	0	0	0	0	0	0	0	0	0	0	0	0	0	0	0	0	0	0	0	0	0	0	0	0	0.0102041	0.012987	0	0	0	0	0	0	0	0	0	0	0	0	0	0	0	0	0	0	0	0	0	0	0	0	0	0	0	0	0	0	0	0	0	0	0	0.0126582	0.0785728	0	0	0.0181818	0	0	0	0	0	0	0	0	0	0	0	0	0	0	0	0	0	0	0	0	0	0	0	0	0	0	0	0	0	0	0	0	0	0	0	0	0	0	0	0	0	0	0	0	0	0	0	0	0	0	0	0	0	0	0	0	0	0	0	0	0	0	0	0	0	0	0	0	0	0	0	0	0	0	0	0	0	0	0	0	0	0	0	0	0	0	0	0	0	0	0	0	0	0	0	0	0	0	0	0	0	0	0	0	0	0	0	0	0	0	0	0	0	0	0	0	0	0	0	0	0	0	0	0	0	0	0	0	0	0	0	0	0	0	0	0	0	0	0	0	0	0	0	0	0	0.0117647	0	0.00990099	0	0	0	0	0	0	0	0	0	0	0	0	0	0	0	0	0	0	0	0	0	0	0	0	0	0	0	0	0	0	0	0	0	0	0	0	0	0	0.0102041	0	0	0	0	0	0	0	0	0	0	0	0	0	0	0	0	0	0	0	0	0	0	0	0	0	0	0	0	0	0	0	0	0	0	0	0	0	0	0	0	0	0	0	0	0	0	0	0	0	0	0	0	0	0	0	0	0	0	0	0.011976	0.015625	0	0	0	0	0	0
MGT-v1_188	0	0	0	0	0	0	0	0	0	0	0	0	0	0	0	0	0	0	0	0	0	0	0	0	0	0	0	0	0	0	0	0	0	0	0	0	0	0	0	0	0	0	0	0	0	0	0	0	0	0	0	0	0	0	0	0	0	0	0	0	0	0	0	0	0	0	0	0	0	0	0	0	0	0	0	0	0	0	0	0	0	0	0	0	0	0	0	0	0	0	0	0	0	0	0	0	0	0	0	0	0	0	0	0	0	0	0.010101	0	0	0.0102564	0	0	0	0	0	0	0	0	0	0	0	0	0	0	0	0	0	0	0	0	0	0	0	0	0	0	0	0	0	0	0	0	0	0	0	0	0	0	0	0	0	0	0	0	0	0	0	0	0	0	0	0	0	0	0	0	0	0	0	0.00990099	0	0	0	0	0	0	0	0	0	0	0	0	0	0	0	0	0	0	0	0	0	0	0	0	0	0	0	0	0	0	0	0	0	0	0	0	0	0	0	0	0	0	0	0	0	0	0	0	0	0	0	0	0	0	0	0	0	0	0	0	0	0	0	0	0.270912	0.0208726	0.0139779	0	0.20319	0.0773068	0.0228618	0.021978	0	0.12963	0	0	0	0	0	0	0	0	0	0	0	0	0	0	0	0	0	0	0	0	0	0	0	0	0	0	0	0	0	0	0	0	0	0	0	0	0	0	0	0	0	0	0	0	0	0	0	0	0	0	0	0	0	0	0	0	0	0	0	0	0	0	0	0	0	0	0	0	0	0	0	0	0	0	0	0	0	0	0	0	0	0	0	0	0	0	0	0	0	0	0	0	0	0	0	0	0	0	0	0	0	0	0	0	0	0	0	0	0	0	0	0	0	0	0	0	0	0	0	0	0	0	0	0	0
MGT-v1_189	0	0	0	0	0	0	0	0	0	0	0	0	0	0	0	0	0	0	0	0	0	0	0	0	0	0	0	0	0	0	0	0	0.0361942	0	0	0	0	0	0	0	0	0	0	0	0	0	0	0	0	0	0	0	0	0	0	0	0	0	0	0	0	0	0	0	0	0	0	0	0	0	0.120573	0	0	0	0	0	0	0	0	0	0	0	0.0365854	0	0	0	0	0	0	0.360982	0	0	0	0	0	0	0	0	0	0	0	0	0	0	0	0	0	0	0	0	0	0	0	0	0	0	0	0	0	0	0.324674	0.0658274	0	0	0	0	0	0	0	0	0	0	0	0	0.00990099	0.017341	0	0	0	0	0.0572365	0.661299	0	0	0	0	0.01	0	0.144975	0	0	0	0	0	0	0	0	0	0	0	0	0	0	0	0	0	0	0	0	0	0	0	0	0	0	0	0	0	0.0597484	0	0	0	0	0	0	0	0	0	0	0	0	0	0	0	0	0	0	0	0	0	0	0	0	0	0	0	0	0	0	0	0	0	0	0	0	0	0	0.0625533	0	0	0	0	0	0.0411704	0.0372468	0.00990099	0.580121	0	0.0156214	0	0	0	0	0.00990099	0	0	0	0	0	0	0	0	0	0	0	0	0	0	0	0	0	0	0	0	0	0	0	0	0	0	0	0	0	0	0.0662194	0	0	0	0	0	0	0	0	0	0	0	0	0	0	0	0	0	0	0.0353982	0	0	0	0	0	0	0	0.0277778	0	0	0	0	0	0.00990099	0.381183	0	0	0	0	0	0	0	0	0	0	0.00990099	0	0	0	0	0	0	0	0	0	0	0	0	0	0	0	0	0	0	0	0	0	0	0	0	0.217628	0.0505923	0	0	0	0	0	0	0	0	0	0	0	0.02494	0	0	0	0	0	0	0	0	0	0	0	0	0	0	0	0	0	0	0	0	0.0126582
MGT-v1_190	0	0	0	0	0	0	0.0117647	0	0	0	0	0	0	0	0	0	0.00961538	0	0.00961538	0	0	0	0	0	0	0	0	0	0	0	0	0.0133067	0	0	0	0	0	0	0	0	0	0	0	0	0.0116492	0	0	0	0	0	0	0	0	0	0	0	0	0	0	0	0	0	0.0149254	0	0	0	0	0	0.00990099	0	0	0.00990099	0	0	0	0	0	0	0	0	0	0	0	0	0	0	0.00990099	0.00990099	0	0	0	0	0	0	0	0	0	0	0	0	0	0	0	0	0	0	0	0	0	0	0	0	0	0	0	0	0	0	0	0	0	0	0	0	0	0	0	0	0	0	0	0	0.00990099	0	0.00990099	0	0	0	0	0	0	0	0	0	0	0	0	0.0109311	0	0	0	0	0	0	0	0	0	0	0	0	0	0	0	0	0	0	0	0	0	0	0	0	0	0	0	0	0	0	0	0	0	0	0	0	0.00990099	0	0	0	0	0	0	0	0	0	0	0	0	0	0	0	0	0	0	0	0	0	0	0	0	0	0	0	0	0	0	0	0	0	0	0	0	0	0	0	0	0.00990099	0	0	0	0	0	0	0	0	0	0	0	0	0	0	0	0	0	0	0	0	0	0	0	0	0	0	0	0	0	0	0	0	0	0	0	0	0	0	0	0	0	0	0	0	0	0	0	0	0	0	0	0	0	0.0204082	0	0	0	0	0.010929	0	0	0	0	0	0.192732	0	0	0.0462963	0	0.0116279	0	0.018388	0	0.00990099	0	0	0	0	0	0	0	0	0.0227866	0	0	0	0	0	0	0	0	0	0	0	0	0	0	0	0	0.00990099	0	0	0	0	0	0	0	0	0	0	0	0	0	0	0	0	0	0	0	0	0	0	0	0	0	0	0	0	0	0	0	0	0	0	0	0	0	0	0	0	0	0	0
MGT-v1_191	0	0	0	0	0	0	0.0570265	0	0	0.0966628	0.00990099	0.010582	0.0130475	0.0415473	0	0	0.0252101	0	0.0175439	0	0	0	0	0	0	0	0	0	0.0365344	0	0.0371901	0.037037	0	0	0	0.0112994	0	0.0537944	0.0418502	0	0	0	0.0168067	0.125	0.0539523	0	0	0.0441459	0	0	0	0	0	0	0	0	0.0311688	0.0179641	0	0	0	0.0384615	0.0132159	0	0	0	0	0	0	0	0	0	0	0	0	0.0380952	0	0	0	0	0.0113636	0.0354707	0	0.0107527	0	0	0.0114943	0.010929	0	0	0	0	0	0	0	0	0	0.0125786	0	0	0	0	0	0	0	0	0	0	0	0	0	0	0	0	0	0.0133333	0.0474308	0	0.0208768	0.019802	0	0	0	0	0.0122699	0	0	0	0.0122449	0	0	0	0	0	0	0	0	0	0	0	0	0	0	0	0	0	0	0.0105263	0	0.016	0	0	0	0	0	0	0	0	0	0	0	0	0	0	0	0	0	0	0	0	0	0.0116959	0	0	0	0	0	0.0115385	0	0.00990099	0	0.0147059	0	0	0.0127389	0	0	0	0	0.0121212	0	0	0	0.00990099	0.0117647	0	0.011976	0	0	0.0216216	0	0	0	0	0	0	0	0	0	0	0.0712074	0	0	0	0	0	0	0	0	0	0	0	0	0	0	0	0	0	0	0	0	0	0	0	0	0	0	0	0	0	0	0	0	0	0	0	0	0	0	0	0	0	0	0	0	0	0	0.016129	0.0119048	0	0	0	0	0	0	0	0	0	0.0111732	0	0	0	0	0	0	0	0	0	0.0125786	0.0338828	0	0	0	0	0	0	0	0.0126582	0.00990099	0	0.067591	0	0	0.0240385	0	0.0118343	0.0115385	0.0123457	0	0.00990099	0	0	0	0	0	0	0	0	0.0123457	0	0.00990099	0	0	0	0	0	0	0	0	0	0	0	0	0	0	0	0	0	0	0	0	0	0	0.013245	0	0	0.00990099	0	0	0.00990099	0.0118343	0	0.00990099	0	0	0.0121951	0.0236686	0	0.0121212	0	0.0176211	0.0630137	0	0.0116279	0	0.0426439	0	0	0.0217391	0.0363636	0	0	0	0	0	0	0	0	0
MGT-v1_192	0	0	0	0	0	0	0.0714286	0.205812	0	0.019802	0.00990099	0.0129032	0	0	0.00980392	0	0.026087	0	0.0510576	0	0	0.0149534	0.0340771	0	0	0	0	0.029524	0	0.55685	0	0.429523	0.105703	0	0	0.197831	0.0826995	0.104545	0.0914929	0.137951	0	0	0.0666667	0.0454545	0.100648	0.0979906	0.0474223	0.0465116	0	0	0	0	0	0	0	0	0	0	0	0	0	0	0	0	0	0	0	0	0	0	0.0123381	0.0572291	0.0173717	0	0.00990099	0.0567627	0	0.174292	0	0	0.0314911	0.0434783	0.0696316	0.0137806	0	0	0	0	0	0	0	0	0	0	0	0	0	0	0	0	0	0	0	0	0	0	0	0	0	0	0	0	0	0.00990099	0	0	0.0305344	0	0	0.0996114	0.0315457	0.0173119	0	0	0	0	0	0	0.020979	0.0127389	0.0648306	0	0	0	0	0	0	0	0	0	0.0194805	0.0126582	0	0	0	0	0	0.00990099	0	0	0	0	0	0	0	0	0	0	0	0	0	0	0	0	0	0	0	0	0	0	0	0	0	0	0	0.00990099	0.0129032	0.148526	0.20484	0.0125	0.0181159	0.114102	0	0	0	0	0	0	0	0	0	0	0	0	0	0	0	0	0	0	0	0	0	0	0	0	0	0	0	0	0	0	0	0	0	0	0	0	0	0	0	0	0	0	0.011976	0.0644363	0.0111111	0	0.0331492	0	0	0	0	0	0	0.092852	0.595854	0.155863	0.0627911	0	0.0275229	0.0833333	0.019802	0.0207254	0	0	0	0	0	0	0	0	0	0.14353	0	0	0	0	0	0	0	0	0	0.0131455	0.0513521	0	0.0358744	0	0	0	0	0	0	0	0	0	0	0.0126582	0.0108696	0.0284091	0.17713	0.0540371	0	0.0206186	0	0	0	0	0	0	0.00990099	0	0	0.00990099	0	0	0	0.0159574	0	0.0145543	0.00990099	0	0	0	0	0	0	0	0.198398	0.214592	0	0.0110619	0.0120482	0.137995	0	0	0	0	0.01	0	0	0.223824	0.038961	0.028436	0.0135809	0.0701754	0.0122699	0.0221062	0.0519481	0.356329	0.227015	0	0.0152315	0.467414	0.491372	0.230987	0.266667	0.061521	0.0188679	0.0420491	0.114491	0.0725363	0.0390385	0.00990099	0	0.196931	0.251482	0.448337	0.045977	0	0.0242358	0.0332444	0	0.0211131	0	0	0	0.0809886	0.201658	0.180191	0.655744	0	0	0	0	0.010929	0.1875	0	0
MGT-v1_193	0	0	0	0	0	0.00990099	0	0	0	0	0	0	0	0	0	0	0	0	0	0	0	0	0	0	0	0	0	0	0	0	0	0	0	0	0	0	0	0	0	0	0	0	0	0	0	0	0	0	0	0	0	0	0	0	0	0	0	0	0	0	0	0	0	0	0	0	0	0	0	0	0	0	0	0	0	0	0	0	0	0	0	0	0	0	0	0	0	0	0	0	0	0	0	0	0	0	0	0	0	0	0	0	0	0	0	0	0	0	0	0	0	0	0	0	0	0	0	0	0	0	0	0	0	0	0	0	0	0	0	0	0	0	0	0	0	0	0	0	0	0	0	0	0	0	0	0	0	0	0	0	0	0	0.0225564	0.0416667	0	0	0.018018	0.050505	0	0	0.0220994	0.0340136	0	0.0239362	0.011976	0.0116822	0	0	0	0	0	0	0	0	0	0	0	0	0	0	0	0	0	0	0	0	0	0	0	0	0	0	0	0	0	0	0	0	0	0	0	0	0	0	0	0	0	0	0	0	0	0	0	0	0	0	0	0	0	0	0	0	0	0	0	0	0	0	0	0	0	0	0	0	0	0	0	0	0	0	0	0	0	0	0	0	0	0	0.00990099	0	0	0	0	0	0	0	0.00990099	0	0	0	0	0	0	0	0	0	0	0	0	0	0	0	0	0	0	0	0	0	0	0	0	0	0	0	0	0	0	0	0	0	0	0	0	0	0	0	0	0	0	0	0	0	0	0	0	0	0	0	0	0	0	0	0	0	0	0	0	0	0	0	0	0	0	0	0	0	0	0	0	0	0	0	0	0	0	0	0	0	0	0	0	0	0	0	0	0	0	0	0	0.0119048	0	0	0	0.010929	0	0	0	0	0	0	0	0.0487239	0.0306807	0	0	0	0	0	0
MGT-v1_194	0	0	0	0	0	0	0.0192308	0.0168776	0	0.100877	0.027972	0	0	0	0	0	0.0166667	0	0.0123457	0	0	0	0	0	0	0	0	0	0	0.0190476	0	0.0214286	0	0	0	0	0	0.0388889	0.020202	0.00990099	0	0	0.00990099	0.0134228	0.0313726	0.01	0	0.0276243	0	0	0	0	0	0	0	0	0	0	0	0	0	0	0	0	0	0	0	0	0	0	0	0	0	0	0.0140187	0.210714	0	0.00990099	0	0	0	0.00990099	0	0	0	0	0	0	0	0	0	0	0	0	0	0	0	0	0	0	0	0	0	0	0	0	0	0	0.019802	0.01	0	0.0545455	1.93472	0.0326797	0.0126582	0	0.0153846	0	0	0.0148148	0	0	0	0	0	0	0	0	0.0754717	0	0.0215054	0	0	0	0	0	0	0	0	0	0	0	0	0	0	0	0	0	0	0	0	0	0.010101	0	0.0391304	0	0.0131579	0	0.0144124	0.0136054	0	0	0	0	0	0	0	0	0	0	0	0.446809	0	0	0	0	0	0	0	0	0	0	0	0	0	0	0	0	0	0	0	0	0	0	0	0	0	0	0	0	0	0	0	0	0	0	0	0	0	0	0	0	0	0	0	0	0	0	0	0	0	0	0	0	0	0	0	0	0	0	0	0	0	0	0	0.0550459	0.544715	0	0.0422535	0	0.00990099	0.111675	0	0.0166667	0	0	0	0	0	0	0.0181818	0	0	0	0.184426	0	0	0.109859	0.0330578	0	0	0.01	0	0	0	0	0	0	0	0	0	0	0	0	0	0	0	0	0	0.00990099	0	0.0325203	0	0	0	0	0	0	0	0	0	0	0	0	0	0	0	0	0	0	0	0	0	0	0	0	0	0	0.032634	0	0	0.00990099	0.0165289	0.116041	0	0	0.114796	0.104089	0	0.0129032	0	0.152672	0	0.011236	0.0142857	0.241379	0	0.0145349	0	0.160494	0	0	0.01	0.412587	0.00990099	0	0.120092	0.0142857	0.00990099	0.0550459	0.165854	0	0.0337079	0	0	0.0961538	0.375	0	0.0223881	0	0.00990099	0.105469	0	0.0216802	0	0.124615	0	0.0144928	0.131429	0.14359	0	0	0.0436893	0.0366972	0.00990099	0	0.0559006	0	0
MGT-v1_195	0	0.0134228	0	0	0	0	0	0	0	0	0	0	0	0	0	0	0	0	0	0	0	0	0	0	0	0	0	0	0	0	0	0	0	0	0	0	0	0	0	0	0	0	0	0	0	0	0	0	0	0	0	0	0	0	0	0	0	0	0	0	0	0	0	0	0	0	0	0	0	0	0	0	0	0	0	0	0	0	0	0	0	0	0	0	0	0	0	0	0	0	0.0205479	0.0108108	0	0	0	0	0	0	0	0	0	0	0	0	0	0	0	0	0	0	0.00990099	0	0	0	0	0	0	0	0	0	0	0.00990099	0.00990099	0	0	0	0.0136054	0.0102041	0	0	0.0106952	0	0	0	0	0	0	0	0	0	0	0	0	0	0	0	0	0	0	0	0	0	0	0.0172414	0	0	0.0106383	0	0	0	0	0	0	0	0	0	0	0	0	0	0	0	0	0	0	0	0	0	0	0	0	0	0.0473186	0	0	0	0.0317346	0.012987	0	0	0	0.0149389	0.0123457	0	0	0	0	0.0103093	0	0	0	0.0115607	0	0	0	0	0.024	0	0	0	0	0	0	0.0116959	0	0	0	0	0.00990099	0	0	0	0	0	0	0	0	0.239845	0.0310881	0	0	0	0.0108696	0	0	0	0	0	0	0	0	0	0	0.0194175	0.00990099	0	0	0	0.0116959	0	0.0340909	0	0	0	0	0	0.0145349	0	0	0	0	0	0	0	0	0.01	0.00990099	0	0	0	0.00990099	0.0102041	0.0315735	0	0	0	0.0294118	0.0208333	0	0	0	0	0.0408163	0	0	0	0	0	0	0.247663	0	0	0.0404624	0	0	0.467988	0	0	0	0	0	0	0	0.084507	0	0	0	0.0327869	0	0	0	0	0	0	0	0	0	0	0	0	0	0	0	0	0	0	0	0	0	0	0	0.00990099	0	0	0	0	0	0.022293	0.0165289	0	0	0	0.27248	0	0.0138249	0	0	0	0.0261032	0.0114286	0	0	0	0.0797505	0.156193	0	0	0.0944552	0.0123457	0	0	0.019802	0.00990099	0.0211816	0	0.0218579	0	0	0
MGT-v1_196	0	0	0	0	0	0	0	0	0	0.0196526	0	0	0	0.0124224	0	0	0.0184332	0	0.00961538	0	0	0	0	0	0	0	0	0	0	0	0	0	0	0	0	0	0	0.00990099	0	0	0	0	0	0	0	0	0	0	0	0	0	0	0	0	0	0	0	0	0	0	0	0.0943335	0.0119048	0	0	0	0	0	0.0118343	0	0	0	0	0	0	0	0	0	0	0	0	0	0	0	0	0	0.0144928	0.0133333	0	0	0	0	0.00990099	0.0128205	0	0	0	0	0	0	0	0	0	0	0	0	0	0	0	0	0	0	0	0	0	0	0.0113422	0	0	0	0	0	0	0	0	0	0	0	0	0	0	0	0.019802	0	0	0	0	0	0	0	0	0	0	0.0138668	0	0	0	0.0104712	0	0.027027	0	0	0	0	0	0	0	0	0	0	0	0	0	0	0	0	0	0.0969388	0	0	0	0	0	0	0	0	0	0	0	0	0	0.00990099	0	0	0.017192	0	0	0	0	0.0108696	0	0	0	0	0.00990099	0	0	0	0.0114286	0.0176012	0	0	0	0	0	0	0	0	0	0	0.0229358	0	0	0	0	0	0	0	0	0	0	0	0	0	0	0	0	0	0	0	0.0110497	0	0	0	0	0	0.00990099	0	0	0	0	0.0180867	0	0	0	0	0	0	0	0	0	0	0	0	0	0	0	0	0	0	0	0	0	0	0	0	0	0	0.0395562	0	0	0	0	0	0.00990099	0	0	0	0	0.0107527	0	0	0	0	0.150943	0	0	0	0	0	0	0	0	0	0	0	0	0	0	0	0	0	0	0	0	0	0	0	0	0	0	0	0	0	0	0	0	0	0	0	0	0	0	0	0	0	0	0	0	0	0	0	0	0	0	0	0	0	0	0	0	0	0	0	0	0	0	0	0	0	0.01	0.160644	0	0.01	0	0	0	0	0	0	0	0	0	0	0	0	0	0	0
MGT-v1_197	0.0862293	0.0178571	0.015873	0	0.0173913	0	0	0	0	0	0.00990099	0	0	0	0	0	0	0	0	0	0	0	0	0	0	0	0	0	0	0	0	0	0	0	0	0	0	0	0	0	0	0	0	0	0	0	0	0	0	0	0	0	0	0	0	0	0	0	0	0	0	0	0	0	0	0	0	0	0	0	0	0	0	0	0	0	0	0	0	0	0	0	0	0	0	0	0	0	0	0	0	0	0	0	0	0	0	0	0	0	0.0126582	0.0111111	0.017341	0.0110345	0.0105263	0	0	0	0	0	0	0	0	0	0	0	0	0	0	0	0	0	0	0	0	0	0	0	0	0	0	0	0	0	0	0	0	0	0	0	0	0	0	0	0	0	0	0	0	0	0	0	0	0	0	0	0	0	0	0	0	0	0	0	0	0	0	0	0	0	0	0	0	0	0	0	0	0	0	0	0	0	0	0	0	0	0	0	0	0	0	0	0	0	0	0	0	0	0	0	0	0	0	0	0	0	0	0	0	0	0	0	0	0	0	0	0	0	0	0	0	0	0	0	0	0	0	0	0	0	0	0	0	0	0	0	0	0	0	0	0	0	0	0	0	0	0	0	0	0	0	0	0	0	0	0	0	0	0	0	0	0	0	0	0	0	0	0	0	0	0	0	0	0	0	0	0	0	0	0	0	0	0	0	0	0	0	0	0	0	0	0	0	0	0	0	0	0	0	0	0	0	0	0	0	0	0.0111732	0	0	0	0	0	0	0	0	0	0	0	0	0	0	0	0	0	0	0	0	0	0	0	0	0	0	0	0	0	0	0	0	0	0	0	0	0	0	0	0	0	0	0	0	0	0	0	0	0	0	0	0	0	0	0	0	0	0	0	0	0	0
MGT-v1_198	0	0	0	0	0	0	0	0	0	0	0	0	0	0	0	0	0	0	0	0.00961538	0	0	0	0	0	0	0	0	0	0	0	0	0	0	0	0	0	0	0	0	0	0	0	0	0	0	0	0	0	0	0	0	0	0	0	0	0	0	0	0	0	0	0	0	0	0	0	0	0	0	0.11828	0	0.0528305	0	0	0	0	0	0	0	0	0	0	0	0	0	0	0	0	0.00990099	0	0	0	0	0	0	0	0	0.0310078	0	0	0	0	0	0	0	0	0.0136986	0	0	0	0	0	0	0	0	0	0	0	0	0	0	0	0	0	0	0	0	0	0.0397067	0	0	0	0	0	0	0	0	0	0	0.0738968	1.17959	0	0	0	0	0	0	0.0133486	0	0	0	0	0	0	0	0	0	0	0	0	0	0	0	0	0	0	0	0	0	0	0	0	0	0	0	0	0	0	0	0	0	0	0	0	0	0	0	0	0	0	0	0	0	0	0	0	0	0	0	0	0	0	0	0	0	0	0	0	0	0	0	0.785246	0	0	0	0.015625	1.05618	0	0.00990099	0	0	0	0	0	0	0	0	0	0	0	0	0	0	0	0	0	0	0	0	0	0	0	0	0	0	0	0	0	0	0	0	0	0	0	0	0	0	0	0	0	0	0	0.0121212	0	0.00990099	0	0	0	0	0	0	0	0	0	0	0	0	0	0	0.0421687	0	0	0.148148	0	0	0	0	0	0	0	0	0	0	0	0	0	0	0	0	0	0	0	0	0	0	0	0	0	0	0	0	0	0	0	0	0	0	0	0	0	0	0	0	0	0	0	0	0	0	0	0	0	0	0	0	0	0	0	0	0	0	0	0	0	0	0	0	0	0	0	0	0	0	0	0	0	0	0	0	0	0	0	0	0	0	0	0	0
MGT-v1_199	0.0116959	0	0	0	0	0.0256301	0	0	0.0204918	0	0	0	0	0	0	0.0234114	0	0	0	0	0	0.0385657	0	0	0	0	0.01	0.02	0	0	0	0	0	0.0202703	0.0178117	0	0	0	0	0	0.01	0.0306748	0	0	0	0	0	0	0	0	0	0	0	0	0	0.010101	0	0	0	0	0.011976	0	0	0	0	0.022467	0	0	0	0	0	0	0	0.0237389	0.0602094	0	0	0	0.0206718	0.0316456	0	0	0	0.0276005	0	0	0	0	0	0	0.0138889	0	0	0	0	0	0.00990099	0	0	0.0120482	0.0178571	0	0	0	0.0186335	0	0.0409165	0	0	0.0478088	0.0234629	0	0	0	0.027027	0	0	0	0.0176211	0	0	0.027116	0.0242424	0	0	0	0.0233766	0.0236052	0	0	0.0195364	0	0	0	0	0	0.0116279	0	0.00990099	0.021978	0	0	0	0	0	0.0518293	0	0	0	0	0	0	0	0	0	0	0	0	0	0	0	0	0	0	0	0	0.0124224	0	0	0.0131579	0.0165474	0	0	0.037037	0	0.0457038	0.0371517	0	0	0.0411765	0.0342298	0	0.0582822	0	0	0	0.0408163	0.0167598	0	0	0	0.0119048	0.0324074	0	0	0	0.0183824	0.0128205	0	0	0	0.0185185	0.0113314	0	0	0	0.011583	0.0144404	0	0	0	0	0	0.0124224	0.011236	0	0	0	0.0116279	0	0	0	0.011976	0.0105681	0	0	0	0.0347122	0.0695426	0	0	0	0	0	0.0417493	0	0	0	0.0343008	0.0232558	0	0	0	0.0196078	0.0134594	0	0	0	0.0757204	0	0.0120482	0	0	0	0	0	0.0125786	0	0	0	0	0	0	0	0	0.0599232	0.0362392	0	0	0	0	0	0.0129032	0	0	0	0.0119048	0.0185874	0	0	0	0	0.0214592	0	0	0	0	0	0	0.0882353	0	0	0.031746	0	0	0.0270807	0	0	0	0	0	0	0	0	0	0	0	0	0	0	0.0327437	0.0422535	0	0	0	0.0363636	0	0	0	0.0282677	0.0474657	0	0	0.0435934	0	0	0	0.0333333	0	0	0	0.0258621	0	0	0	0	0	0.0282329	0.0237581	0	0	0	0.0214067	0.0204918	0.0300454	0	0	0	0.026178	0.0301887	0	0	0	0.0269684	0.0151515	0	0	0.0242915	0	0	0	0	0	0.012987	0	0.0115357	0	0	0
MGT-v1_200	0.0138889	0.012987	0	0.0119048	0	0.13128	0.0169972	0.00990099	0.0614173	0	0	0	0.0722892	0	0	0.027933	0.010989	0	0.0103093	0	0.0166667	0.0310881	0	0.0333333	0	0	0.037037	0.0428816	0.0203488	0.0172414	0.010101	0.0136986	0	0.0254453	0.0433437	0.0154321	0.0172414	0	0.0102041	0	0.0263158	0.0495868	0.0120482	0	0	0	0	0.00990099	0.0143443	0.0153846	0.0111732	0.0112994	0.00990099	0	0	0.01	0	0	0	0	0.00990099	0	0	0	0	0.0155763	0.0120482	0.0150376	0	0	0	0	0	0.03367	0.0600601	0	0	0	0.0342857	0.0603248	0.0262055	0.0188235	0.00990099	0.053135	0	0	0	0	0	0	0.0127389	0.00990099	0.00990099	0	0	0.00990099	0.00990099	0	0	0.013245	0.0143541	0.0192308	0	0	0.0148148	0.0342857	0.0127273	0.015748	0	0.0116279	0.0235988	0.01	0	0	0.0279938	0.0121951	0.0106383	0	0.0210084	0	0	0.0181818	0.0697115	0.0174419	0.0189604	0.00990099	0.0516605	0.0431034	0.01	0.00990099	0.0333333	0.0205864	0	0	0	0	0.0182648	0	0	0.0172414	0	0	0.0104167	0	0	0.00990099	0	0	0	0	0	0.0549451	0.868778	0.683128	0.0470219	0.033241	0.601399	0	0	0	0	0	0	0	0	0	0.0596206	0.0253165	0	0.0884808	0.026738	0	0	0.0493827	0	0.0277778	0.0594947	0.0145773	0	0.0608519	0.0195312	0.0114943	0.0214286	0	0	0	0.0165289	0.0178571	0.013468	0.0132743	0	0.0196078	0.0130506	0.018018	0	0	0.019802	0	0.0131579	0	0	0.0135135	0.0470942	0.0313589	0.0181818	0	0.0404255	0.0271318	0	0	0	0	0	0.0192878	0.0178571	0.024	0	0	0.0189573	0.0249221	0	0	0.019802	0.0184758	0	0	0	0.01	0.01	0	0	0	0	0	0.0859375	0.0248447	0.0141844	0	0.0933333	0.0439739	0.0212355	0.0178117	0	0.061706	0.131926	0.0120482	0.0125786	0.0136054	0.139623	0.0125	0.114365	0	0	0	0	0	0.0374332	0.019802	0.0328283	0.0126582	0.01	0	0	0	0	0.01	0.00990099	0	0	0	0.0201027	0.0216867	0.0178571	0.0152091	0.00990099	0	0.019802	0.010274	0	0	0	0.0118343	0.0131579	0	0	0	0.0119048	0	0.0115942	0.0295567	0	0	0.017094	0	0	0.0151057	0.0133038	0.00990099	0	0	0	0.01	0	0	0	0	0	0.00990099	0.0132743	0.00990099	0.0328467	0.0593607	0.0224033	0.01	0	0.0825764	0	0	0	0.0714286	0.0542596	0	0	0.0718954	0.0397196	0.014658	0	0.0488722	0.148148	0.0252101	0.0160772	0.0546624	0.0309066	0.0125523	0.00990099	0	0.0140187	0.0309278	0.0218341	0.0272277	0.0184049	0	0.0241935	0.0353982	0.0530973	0.0292553	0.0119048	0	0.0669291	0.0185185	0.0147059	0	0	0.0174292	0.0365854	0	0.0287206	0.0454545	0.0242291	0.01	0	0.0992064	0.0773481	0.0296137	0	0.00990099	0.0176471	0.01	0.013245
MGT-v1_201	0.0369004	0	0	0.019802	0	0.0465116	0	0	0.030303	0	0	0	0	0	0	0.116371	0	0	0	0	0.0406711	0.0381679	0	0.0112941	0	0	0.0285714	0.0536367	0	0	0	0	0	0.0204753	0.0309701	0	0	0	0	0	0.0294118	0.0552401	0	0	0	0	0	0	0.0375281	0.029703	0	0	0	0	0.0205479	0.0347978	0	0	0	0.0154301	0.0921053	0	0	0	0	0.0188679	0	0	0	0	0	0	0	0.0735144	0.253932	0	0	0	0.146614	0.149284	0	0	0	0.112447	0	0	0	0	0	0	0.0235156	0.150458	0	0	0.00990099	0.0504202	0.0524705	0	0	0.0603448	0.143939	0	0	0	0.106626	0	0.0642478	0.00990099	0	0.0464816	0.0205041	0	0	0	0.0343348	0	0	0	0.0330578	0	0	0.0409189	0.381914	0.031442	0	0	0.26332	0.071171	0	0	0.105031	0	0	0	0	0	0.0860749	0	0.042735	0.0980392	0	0	0.129736	0	0	0.0404926	0	0	0	0	0	0	0.00990099	0.0120482	0	0	0	0	0	0	0	0	0	0	0	0	0.024764	0	0	0.0292237	0.165871	0	0	0.203945	0	0.151485	0.158638	0	0	0.195766	0.142857	0	0.462654	0	0	0	0.176471	0.198618	0	0	0	0.109011	0.137879	0.0190363	0	0	0.392844	0.181787	0	0	0	0.498075	0.0937115	0.0124224	0	0	0.124434	0.0948729	0.019802	0	0	0	0	0.0480769	0.276135	0.011236	0	0	0.253762	0.00990099	0	0	0.221583	0.174184	0	0	0	0.0446038	0.0315789	0	0	0	0.0183486	0.0155592	0.0587927	0	0	0	0.0470013	0.0500552	0	0	0	0.0314136	0.0794702	0	0	0	0.010101	0	0.042735	0	0	0	0	0	0.0541665	0	0	0	0	0	0	0	0	0.0709623	0.0638898	0	0	0	0.0175439	0.0192308	0.135429	0	0	0	0.0714106	0.0569106	0	0	0	0	0.165477	0	0	0	0.271459	0	0.185805	0.126113	0	0	0.107467	0	0	0.0758294	0	0	0	0	0	0	0	0.264893	0	0	0	0.143349	0	0	0.0761152	0.227156	0	0	0	0.149613	0	0	0	0.107859	0.167009	0	0	0.122137	0	0	0	0.0720721	0	0	0	0.137546	0	0	0	0	0	0.0769231	0.042735	0	0	0	0.0467134	0.179802	0.156514	0	0	0	0.113812	0.117344	0.011976	0	0	0.11245	0.0361362	0	0	0.0259572	0	0	0	0.00990099	0	0.023385	0	0.0185185	0	0.0371596	0
MGT-v1_202	0	0.0106383	0.0330124	0	0.00990099	0	0.0123457	0.023692	0	0.0152117	0.0291465	0	0	0	0	0	0	0	0	0	0	0	0.0124741	0	0	0	0	0	0	0	0	0	0	0	0.00990099	0.0395862	0.0583748	0.0698472	0.0528846	1.08921	0	0	0.00990099	0.01	0.00990099	0.0555556	0.0199466	0.0315552	0	0	0	0	0	0	0	0	0	0	0	0	0	0	0	0	0	0	0	0	0	0	0	0	0	0	0	0	0	0	0	0	0	0	0	0	0	0	0	0	0	0	0	0	0	0	0	0	0	0	0	0	0	0	0	0	0	0	0	0	0	0	0	0	0	0	0	0	0	0	0	0	0	0	0	0	0	0	0	0	0	0	0	0	0	0	0	0	0	0	0	0	0	0	0	0	0	0	0	0	0	0	0	0	0	0	0	0	0	0	0	0	0	0	0	0	0	0	0	0	0.0314961	0	0	0	0	0	0	0	0	0	0	0	0	0	0	0	0	0	0	0	0	0	0	0	0	0	0	0	0	0	0	0	0	0	0	0	0	0	0	0	0	0	0	0	0	0	0	0	0	0	0	0	0	0	0	0	0	0	0	0	0	0	0	0	0	0	0	0	0	0	0	0	0	0	0	0	0	0	0	0	0	0	0	0	0	0.10206	0	0	0	0	0	0	0	0	0	0	0	0	0	0	0	0	0	0	0	0	0	0	0	0	0	0	0	0	0	0	0	0	0	0	0	0	0	0	0	0	0	0	0	0	0	0	0	0	0	0	0	0	0	0	0	0	0	0	0	0	0	0	0	0	0	0	0	0	0	0	0	0	0	0	0	0	0	0	0	0	0.00990099	0.019802	0	0	0	0	0	0.0164226	0	0	0	0	0	0	0	0	0	0	0	0	0	0	0	0	0	0	0	0	0	0	0	0	0	0	0
MGT-v1_203	0	0	0	0	0	0.0146843	0	0	0.011236	0	0	0	0	0	0	0.0662351	0	0	0	0	0	0.0155039	0	0	0	0	0	0.0343348	0	0	0	0	0	0	0	0	0	0	0	0	0	0.0523256	0	0	0	0	0	0	0	0	0	0	0	0	0	0	0	0	0	0	0.00990099	0	0	0	0	0.160569	0	0	0	0	0	0	0	0.0314286	0.103286	0	0	0	0.0248447	0.00990099	0	0	0	0.00990099	0	0	0	0	0	0	0.0123457	0	0	0	0	0	0	0	0	0	0	0	0	0	0	0	0	0	0	0	0	0	0	0	0	0	0	0	0.0134228	0	0	0.077957	0	0	0	0	0	0	0	0	0.0105263	0	0	0	0	0	0.0487805	0	0	0.0319635	0	0	0	0	0	0.162562	0	0	0	0	0	0	0	0	0	0	0	0	0	0	0	0	0	0	0	0	0.0159363	0	0	0.0310345	0.0183486	0	0	0	0	0.0298742	0	0	0	0	0.0328587	0	0	0	0	0	0	0.00990099	0	0	0	0.00990099	0.0117417	0	0	0	0.0161943	0.0106383	0	0	0	0.0193548	0	0	0	0	0	0	0	0	0	0	0	0	0.00990099	0	0	0	0.00990099	0	0	0	0.00990099	0.00990099	0	0	0	0.243902	0.20643	0	0	0	0	0	0	0	0	0	0	0	0	0	0	0	0	0	0	0	0	0	0	0	0	0	0	0	0	0	0	0	0	0	0	0	0	0.0588235	0.0351562	0	0	0	0	0	0	0	0	0	0	0.0928753	0	0	0	0	0.0147929	0	0	0	0	0	0	0.126263	0	0	0.121469	0	0	0.0890411	0	0	0	0	0	0	0	0	0	0	0	0	0	0	0.0732759	0.0365297	0	0	0	0.016129	0	0	0	0.0128535	0.0703704	0	0	0.0481481	0	0	0	0.0346821	0	0	0	0.0261438	0	0	0	0	0	0.0134228	0.0102041	0	0	0	0.00990099	0.0299401	0.0326797	0	0	0	0.0275533	0.05625	0	0	0	0.0494845	0.0133929	0	0	0.165354	0	0	0	0	0	0.0121951	0	0.0387597	0	0	0
MGT-v1_204	0	0	0	0	0	0	0	0	0	0	0	0	0	0	0	0	0	0	0	0	0	0	0	0	0	0	0	0	0	0	0	0	0	0	0	0	0	0	0	0	0	0	0	0	0	0	0	0	0	0	0	0.0142857	0	0	0	0	0	0	0	0	0	0	0.0200803	0	0	0	0	0	0	0	0	0	0	0	0	0	0	0	0	0	0	0	0	0	0	0	0	0	0	0	0	0	0	0	0	0	0	0	0	0	0	0	0	0	0	0	0	0	0.0123457	0.010101	0	0	0	0	0	0	0	0	0	0	0	0	0	0	0	0	0	0	0	0	0	0	0	0	0.0120482	0.0197368	0	0.0181818	0	0	0.0119048	0	0	0	0	0	0	0	0	0	0	0	0	0	0	0	0	0	0	0	0	0	0	0	0	0	0	0	0	0	0	0	0	0	0	0	0	0	0	0	0	0	0	0	0	0	0	0	0	0	0	0	0	0	0	0	0	0	0	0	0	0	0	0	0	0	0	0	0	0	0	0	0	0	0	0	0	0	0	0	0	0	0	0	0	0.0157068	0	0	0	0	0	0	0	0	0	0	0	0	0	0	0	0	0	0	0	0	0	0	0	0	0	0	0	0	0	0	0	0	0	0	0	0	0	0	0	0	0	0	0	0	0	0	0	0	0	0	0	0.0163934	0.0979381	0.0405797	0	0	0	0	0	0	0	0	0	0	0	0	0	0	0	0	0	0	0	0	0	0	0	0	0	0	0	0	0	0	0	0	0	0	0	0	0	0	0	0	0	0	0	0	0	0	0	0	0	0	0	0	0	0	0	0	0	0	0	0	0	0	0	0	0	0	0	0	0	0	0	0	0	0	0	0	0	0	0	0	0	0	0	0	0	0	0	0	0
MGT-v1_205	0	0	0	0	0	0	0	0	0	0	0	0	0	0	0	0	0	0	0	0	0	0	0	0	0	0	0	0	0	0	0	0	0	0	0	0	0	0	0	0	0	0	0	0	0	0	0	0	0.0203666	0.0211581	0.0123839	0.0174825	0.011236	0	0.0157233	0.0486726	0	0	0	0	0.128906	0	0.015544	0	0	0	0	0	0	0	0	0	0	0.0104167	0.0135135	0	0	0	0.0159363	0	0	0	0	0	0	0	0	0	0	0	0	0.00990099	0	0	0	0.0108696	0	0	0	0	0	0	0	0	0	0	0.0192926	0	0	0.0196539	0	0	0	0	0	0	0	0	0	0	0	0	0	0	0	0	0	0	0	0	0	0	0	0	0	0	0.240947	0.011236	0.099359	0	0	0	0	0	0	0	0	0	0	0	0	0	0	0	0	0	0	0	0	0	0	0	0	0	0	0	0	0	0	0.012012	0.016092	0	0	0	0	0	0	0	0	0	0	0	0	0	0	0	0	0	0	0	0	0	0	0	0	0	0	0	0	0	0	0	0	0	0	0	0	0	0	0	0	0	0	0	0	0	0	0	0	0	0	0	0	0	0	0	0	0	0	0	0	0	0	0	0	0	0	0	0	0	0	0	0	0	0	0	0	0	0	0	0	0	0	0	0	0	0	0	0	0	0	0	0	0	0	0	0	0	0	0	0	0	0	0	0	0	0	0.0183486	0.0105263	0	0	0.0124224	0.0199336	0	0	0	0.0111111	0	0	0	0	0	0	0	0	0	0	0	0	0	0	0	0	0	0	0	0	0	0	0	0	0	0	0	0	0	0	0	0	0	0	0	0	0	0	0	0	0	0	0	0	0	0	0	0	0	0	0	0	0	0	0	0	0.017094	0.0114943	0	0	0	0.0113636	0	0	0	0	0	0	0	0	0.0116959	0	0	0	0	0	0	0	0.0210526	0	0	0
MGT-v1_206	0	0.0153846	0.0336009	0	0.0155039	0	0.037922	0.0165696	0	0.0492958	0	0.0120555	0.0191143	0.0263158	0.00990099	0	0.0245032	0	0.0298871	0	0	0	0	0	0	0	0.0110497	0	0.0223048	0.00990099	0.0366235	0.0202455	0	0	0	0	0.00990099	0.0176817	0.0212014	0	0	0	0.0168539	0.0226244	0.0172414	0.0138249	0	0.019802	0	0	0	0	0	0	0	0	0	0	0	0	0	0	0	0	0	0	0	0	0	0	0	0.0183733	0	0	0	0.0120482	0	0	0	0	0.00990099	0.0242215	0	0.00990099	0	0	0	0	0	0	0	0	0	0	0	0	0	0	0	0	0	0	0	0	0	0	0	0	0	0	0	0	0	0	0	0	0.0243299	0	0	0.0206311	0	0	0	0	0	0	0	0	0.0102041	0	0	0	0	0	0.00990099	0.00990099	0	0	0	0	0.0147929	0	0	0	0	0	0	0	0	0	0	0	0	0	0	0	0	0	0	0	0	0	0	0	0	0	0	0.01	0	0	0	0.0141509	0	0	0	0	0	0.0121951	0	0	0	0.0116279	0	0	0.010989	0	0	0	0	0	0	0	0	0	0	0	0	0	0	0	0	0	0	0	0	0	0	0	0	0	0	0	0	0	0	0	0	0	0	0	0	0	0	0	0	0.0129032	0	0	0	0	0	0	0	0	0	0	0	0	0	0	0	0	0	0	0	0	0	0	0	0	0	0	0	0.0114943	0.0116959	0	0	0.0136986	0	0	0	0	0	0	0	0	0	0	0	0	0	0	0	0	0	0	0	0	0	0	0	0	0	0	0	0	0	0	0	0	0	0	0	0	0	0	0	0	0	0	0	0	0	0	0	0	0	0	0.00990099	0	0	0	0	0.0121951	0	0	0	0.01	0	0	0	0.0142045	0	0	0	0.0195463	0	0.0110701	0.0202703	0.0681865	0	0.0107963	0.0118343	0.0815817	0.0108696	0	0.034096	0.0118343	0	0.0389018	0.0554784	0	0.0144555	0	0	0.0336578	0.0819079	0	0.015873	0	0	0	0	0	0	0.0326125	0	0	0.0258065	0.0307327	0	0	0	0.0125	0	0	0	0	0
MGT-v1_207	0.0148515	0.0177515	0.00990099	0.012938	0.00990099	0	0.0183486	0	0.00990099	0.011236	0	0	0.0105263	0	0	0.0260576	0	0	0.0338302	0	0.0108696	0	0	0.0430108	0	0	0	0	0.0123457	0	0	0	0	0	0	0	0	0	0.00990099	0	0	0	0	0	0	0	0	0	0	0.0118343	0	0	0	0	0.045045	0.0375285	0	0	0	0.12706	0.0493973	0	0	0	0	0.0165289	0	0	0	0	0	0	0	0.0146341	0.142655	0	0	0	0.0555556	0.0526316	0.0136054	0	0	0.0455696	0	0	0	0	0	0	0.015	0	0	0	0	0.0152672	0.0212014	0	0	0.0121286	0.0049505	0	0	0	0	0.0181818	0.0118343	0.0113636	0	0.0316456	0.011976	0	0	0	0	0	0	0	0.010101	0	0	0	0.0119048	0	0	0	0.0116279	0.017284	0	0	0.0191571	0.0154407	0	0	0	0	0.0120482	0	0.0163934	0.0172414	0	0	0.0322581	0	0	0.0617126	0	0	0	0	0	0	0.0125	0.0529175	0	0	0.0116279	0	0	0	0	0.0105263	0	0	0	0	0.0170455	0.0110701	0	0.00990099	0.0334347	0	0	0.00990099	0	0.0118343	0.0390454	0	0	0.0434783	0.0238153	0	0.0113636	0	0	0	0.0410959	0.0328294	0	0	0	0.0630495	0.0375	0	0	0	0.0131579	0.0167531	0	0	0	0.032647	0.00990099	0	0	0	0.00990099	0.16485	0.112281	0.257601	0	0	0	0.0796939	0.189645	0.00990099	0	0	0.0176991	0.0327869	0	0	0	0.25122	0	0	0	0.0246914	0.025974	0	0	0	0.280253	0.0439815	0.0608659	0	0	0	0.04	0.00990099	0	0	0	0.0173213	0.0118343	0.0113636	0	0	0.0221122	0	0	0	0	0	0	0	0.0172414	0	0	0.0112994	0	0	0	0	0	0.0121212	0.0121951	0	0	0	0.0118343	0.0115774	0.0290698	0	0	0	0.0367299	3.57348	0	0	0	0	0.0657828	0	0	0	0.038961	0	0.0731514	0.0162113	0	0	0	0	0	0	0	0	0	0	0	0	0	0.0230769	0	0	0	0.0512755	0	0	0.17422	0	0	0	0	0.0121951	0	0	0	0.016	0.00990099	0	0	0.0123457	0	0	0	0.0123457	0	0	0	1.57769	0.0135135	0	0	0	0	0.0443038	0.018035	0	0	0	0.0117532	0.144165	0	0	0	0	0.00990099	0	0	0	0	0	0	0	0	0.0941989	0	0	0	0.204545	0.0440065	0	0	0.0129032	0	0.0440835	0
MGT-v1_208	0	0	0	0	0	0	0	0	0	0	0	0	0	0	0	0	0	0	0	0	0	0	0	0	0	0	0	0	0	0	0	0	0	0	0	0	0	0	0	0.013245	0	0	0	0	0	0	0	0	0	0	0	0	0	0	0	0	0	0	0	0	0	0	0	0	0	0	0	0	0	0	0	0	0	0	0	0	0	0	0	0	0	0	0	0	0	0	0	0	0	0	0	0	0	0	0	0	0	0	0	0	0	0	0	0	0	0.019802	0	0	0	0	0	0	0.0282628	0.786412	0	0	0	0	0.00990099	0	0	0	0	0	0	0	0	0	0	0	0	0	0	0	0	0	0	0	0	0	0	0	0	0	0	0	0	0	0	0	0	0	0	0	0	0	0	0	0	0	0	0	0	0	0	0	0	0	0	0	0	0	0	0	0	0	0	0	0	0	0	0	0	0	0	0	0	0	0	0	0	0	0	0	0	0	0	0	0	0	0	0	0	0	0	0	0	0	0	0	0	0	0	0	0	0	0	0	0	0	0	0	0	0	0	0	0	0	0	0	0	0	0	0	0	0	0	0	0	0	0	0	0	0	0	0	0	0	0	0	0	0	0	0.019802	0	0	0	0	0.022818	0	0	0	0	0	0	0	0	0	0	0	0	0	0	0	0	0	0	0	0	0	0	0	0	0	0	0	0	0	0	0	0	0	0	0	0	0	0	0	0	0	0	0	0	0	0	0	0	0	0	0	0	0	0	0	0	0	0	0	0	0	0	0	0	0	0	0	0	0	0	0	0	0	0	0	0	0	0	0	0	0	0	0	0	0	0	0	0	0	0	0	0	0	0.00990099	0	0	0	0	0	0	0.0206319	0.0355492	0	0	0.0348982	0.0141204	0	0	0	0
MGT-v1_209	0	0	0.0159363	0	0	0	0.0484429	0.0363636	0	0.244496	0.0252525	0	0	0	0	0	0.0473485	0	0.0322581	0	0	0	0	0	0	0	0	0.0115607	0	0.0628571	0.0102041	0.0827068	0.00990099	0	0	0	0.00990099	0.0662651	0.0549451	0.00990099	0	0	0.0114504	0.0307692	0.121762	0.0125786	0.00990099	0.0681818	0	0	0	0	0	0	0	0	0	0	0	0	0	0	0	0	0	0	0	0	0	0	0	0.015873	0	0	0.0232558	0.364706	0	0.0190114	0	0	0	0.0163934	0	0	0	0	0	0	0	0	0	0	0	0	0	0	0	0	0	0	0	0	0	0	0	0	0	0.00990099	0.0221239	0.0114286	0	0.0195122	0.5375	0.0126582	0	0	0.053783	0	0.0128617	0.0502092	0	0	0	0	0	0	0	0	0.0808824	0	0.0231214	0	0	0	0	0	0	0	0	0	0	0	0	0	0	0	0	0	0	0	0	0	0.01	0	0.0330578	0	0.0114943	0	0.0165289	0.0137931	0.00990099	0	0	0	0	0	0	0	0	0	0	1.84144	0.00990099	0	0	0	0	0	0	0	0	0	0	0	0	0	0	0	0	0	0	0	0	0	0	0	0	0	0	0	0	0	0	0	0	0	0	0	0	0	0	0	0	0	0	0	0	0	0	0	0	0	0	0	0	0	0	0	0	0	0	0	0	0	0	0.0543478	0.505155	0	0.0403226	0	0.00990099	0.102426	0	0.0165746	0	0	0	0	0	0	0.0128205	0	0	0.0116959	0.153318	0	0	0.0909091	0.0276382	0	0	0.00990099	0	0	0	0	0	0	0	0	0	0	0	0	0	0	0	0	0	0.01	0	0.0327869	0	0	0	0	0	0	0	0	0	0	0	0	0	0	0	0	0	0	0	0	0	0	0	0	0	0	0.142857	0	0	0.027933	0.0578035	0.525806	0	0	0.101523	0.09	0	0.0121951	0	0.70088	0	0.0267857	0.0493506	1.16393	0.0111732	0.0448819	0.0133333	0.502591	0	0	0.0142857	1.00679	0.0157895	0.00990099	0.264085	0.0260355	0.0233918	0.14196	0.394161	0	0.0607735	0	0	0.185446	0.919084	0	0.0434783	0	0.00990099	0.094	0	0.019802	0	0.380503	0	0.025641	0.177632	0.337662	0	0	0.0197368	0.0872727	0	0	0.261905	0	0
MGT-v1_210	0	0	0	0	0	0	0	0	0	0	0	0	0	0	0	0	0	0	0	0	0	0	0	0	0	0	0	0	0	0	0	0	0	0	0	0	0	0	0	0	0	0	0	0	0	0	0	0	0	0	0	0	0	0	0	0	0	0	0	0	0	0	0	0	0	0	0	0	0	0	0	0	0	0	0	0	0	0	0	0	0	0	0	0	0	0	0	0	0	0	0	0	0	0	0	0	0	0	0	0	0	0	0	0	0	0	0	0	0	0	0	0	0	0	0	0	0	0	0	0	0	0	0	0	0	0	0	0	0	0	0	0	0	0	0	0	0	0	0	0	0	0	0	0	0	0	0	0	0	0	0	0.0140845	0.0358655	0.0483945	0.0324575	0.0271739	0.0257956	0.0147059	0	0	0.0149254	0	0	0	0	0	0	0	0	0	0	0	0	0	0	0	0	0	0	0	0	0	0	0	0	0	0	0	0	0	0	0	0	0	0	0	0	0	0	0	0	0	0	0	0	0	0	0	0	0	0	0	0	0	0	0	0	0	0	0	0	0	0	0	0	0	0	0	0	0	0	0	0	0	0	0	0	0	0	0	0	0	0	0	0	0	0	0	0	0	0	0	0	0	0	0	0	0	0	0	0	0	0	0	0	0	0	0	0	0	0	0	0	0	0	0	0	0	0	0	0	0	0	0	0	0	0	0	0	0	0	0	0	0	0	0	0	0	0	0	0	0	0	0	0	0	0	0	0	0	0	0	0	0	0	0	0	0	0	0	0	0	0	0	0	0	0	0	0	0	0	0	0	0	0	0	0	0	0	0	0	0	0	0	0	0	0	0	0	0	0	0	0	0	0	0	0	0	0	0	0	0.0116279	0.0138591	0	0	0	0	0	0
MGT-v1_211	0	0	0	0	0	0	0	0	0	0	0	0	0	0	0	0	0	0	0	0	0	0	0	0	0	0	0	0	0	0	0	0	0	0	0	0	0	0	0	0	0	0	0	0	0	0	0	0	0	0	0.0121212	0	0	0	0	0	0	0	0	0	0	0	0	0	0	0	0	0	0	0	0	0	0	0	0	0	0	0	0	0	0	0	0	0	0	0	0	0	0	0	0	0	0	0	0	0	0	0	0	0	0	0	0	0	0	0.0117302	0	0	0	0	0	0	0	0	0	0	0	0	0	0	0	0	0	0	0	0	0	0	0	0	0	0	0	0	0	0	0	0	0	0	0	0	0	0	0	0	0	0	0	0	0	0	0	0	0	0	0	0	0	0	0	0	0	0	0	0	0	0	0	0	0	0	0	0	0	0	0	0	0	0	0	0	0	0	0	0	0	0	0	0	0	0	0	0	0	0	0	0	0	0	0	0	0	0	0	0	0	0	0	0	0	0	0	0	0	0	0	0	0	0	0	0	0	0	0	0	0	0	0	0	0	0	0	0	0	0	0	0	0	0	0	0	0	0	0	0	0	0	0	0	0	0	0	0	0	0	0	0	0	0.0181818	0.0692794	0.0183486	0.01	0	0	0	0	0	0	0	0	0	0	0	0	0	0	0	0	0	0	0	0	0	0	0	0	0	0	0	0	0	0	0	0	0	0	0	0	0	0	0.0233772	0	0	0	0	0	0	0	0	0	0	0	0	0	0	0	0	0	0	0	0	0	0	0	0	0	0	0	0	0	0	0	0	0	0	0	0	0	0	0	0	0	0	0	0	0	0	0	0	0	0	0	0	0.0189804	0.026993	0	0.0229226	0.0130719	0.0245232	0	0	0	0.0340832	0	0	0	0	0
MGT-v1_212	0	0	0.016	0	0.00990099	0	0	0	0	0	0	0	0	0	0	0	0.00961538	0	0.00980392	0	0	0	0	0	0	0	0	0	0	0	0.00990099	0.0123457	0	0	0	0	0	0	0	0	0	0	0	0	0	0	0	0	0	0	0.0378151	0.172021	0	0.00990099	0	0	0.0145926	0.0107143	0	0	0	0.0121951	0.0261583	0	0	0	0	0	0.015544	0	0	0.0125786	0	0	0	0	0	0	0	0	0	0.00990099	0	0	0	0	0	0	0	0	0	0	0	0	0	0	0	0.0138889	0	0	0	0	0	0	0	0	0	0	0	0	0	0	0	0	0	0	0	0	0	0.00990099	0	0	0	0	0.00990099	0	0	0	0	0	0	0.00990099	0	0	0	0	0	0.140079	0	0	0.016129	0	0	0.011236	0	0	0	0.0289855	0	0.0107047	0	0	0	0	0	0	0	0	0	0	0	0	0	0	0	0	0	0	0	0	0	0.00990099	0	0	0	0	0	0.00990099	0	0	0	0	0	0	0	0	0	0	0	0	0	0	0	0	0	0	0	0	0	0.0122699	0	0	0	0.00990099	0.0109489	0	0	0	0	0	0	0	0	0.00990099	0	0	0.0120482	0	0	0	0	0	0	0	0	0.010989	0	0	0	0.00990099	0	0	0	0	0	0	0	0	0	0	0	0	0	0	0	0	0	0	0	0	0	0	0	0	0	0	0	0	0	0	0	0	0	0	0	0	0	0	0.0133929	0	0	0	0	0.00990099	0.015873	0	0	0.0108108	0.019802	0.0733768	0	0	0	0	0	0	0	0	0	0	0.0252937	0	0	0.0194896	0	0	0	0.0125	0	0.00990099	0	0	0	0	0.0132959	0.0205381	0	0	0.0119048	0	0	0	0	0.00990099	0	0	0	0	0	0	0	0.00990099	0	0	0	0.00990099	0	0	0	0.00990099	0	0	0	0.00990099	0	0	0.0129032	0	0	0	0.00990099	0	0	0	0	0	0.00990099	0	0	0	0	0	0	0	0	0	0	0	0	0	0	0	0	0	0	0	0	0	0
MGT-v1_213	0.0659033	0.00990099	0	0.181858	0	0.0407567	0	0	0.212678	0	0	0	0	0	0	0.0390507	0	0	0	0	0.0627709	0.029289	0	0.0631266	0	0	0.200411	0.101812	0	0	0	0	0	0.0718657	0.0571182	0	0	0	0	0	0.166324	0.0555213	0	0	0	0	0	0	0.0436595	0.0272995	0	0	0	0	0.0186335	0.025641	0	0	0	0.0117074	0	0	0	0	0	0.0231724	0	0	0	0	0	0	0	0.0174757	0.0416667	0	0	0	0.0141343	0.0294118	0	0	0	0.0179749	0	0	0	0	0	0	0.119525	0.01	0	0	0	0	0.0131407	0	0	0.00990099	0.0171429	0	0	0	0.0163934	0	0.0361047	0	0	0.019802	0	0	0	0	0	0	0	0	0.287245	0	0	0	0.0175439	0	0	0	0.0133333	0.0196786	0	0	0.0225989	0	0	0	0	0	0.0222222	0	0.0225225	0.0420407	0	0	0.0118343	0	0	0.0178977	0	0	0	0	0	0	0	0	0	0	0	0	0	0	0	0	0	0	0	0	0.0909091	0	0	0.0184105	0.016479	0	0	0.0404011	0	0.0294118	0.0331492	0	0	0.0387996	0.0186617	0	0.0272193	0	0	0	0.0208793	0	0	0	0	0	0.0165289	0	0	0	0.0175439	0.0107914	0	0	0	0.0123457	0.02	0	0	0	0.0204918	0.0168657	0	0	0	0	0	0.0126316	0.0175439	0	0	0	0.0178571	0	0	0	0.0163444	0.0172414	0	0	0	0.0528875	0.016352	0	0	0	0.0956262	0.0751539	0.0128205	0	0	0	0.0126582	0.0550689	0	0	0	0.0286533	0.104553	0	0	0	0.0295755	0	0.0576566	0	0	0	0	0	0.0394637	0	0	0	0	0	0	0	0	0.0353279	0.0244151	0	0	0	0.171771	0.153954	0.0254777	0	0	0	0.0212766	0.019802	0	0	0	0	0.0277778	0	0	0	0.0121951	0	0.0114395	0.0113636	0	0	0	0	0	0	0	0	0	0	0	0	0	0.0245902	0	0	0	0.0232558	0	0	0.0425881	0.0104621	0	0	0	0.0253165	0	0	0	0.0195013	0.0223798	0	0	0.0193435	0	0	0	0.0238541	0	0	0	0.0408762	0	0	0	0	0	0.0134953	0.0378378	0	0	0	0.0360741	0.0174672	0.0541774	0	0	0	0.047619	0.0257262	0	0	0	0.0232805	0.222907	0	0	0.0139665	0	0	0	0	0	0.125215	0	0.0107527	0	0.0598083	0
MGT-v1_214	0	0	0	0	0	0	0	0	0	0	0	0	0	0	0	0	0	0	0	0	0	0	0	0	0	0	0	0	0	0	0	0	0	0	0	0	0	0	0	0	0	0	0	0	0	0	0	0	0	0	0	0	0	0	0	0	0	0	0	0	0	0	0	0	0	0	0	0	0	0	0	0	0	0	0	0	0	0	0	0	0	0	0	0	0	0	0	0	0	0	0	0	0	0	0	0	0	0	0	0	0	0	0	0	0	0	0	0	0	0	0	0.0386896	0	0	0	0	0	0	0	0	0	0	0	0	0	0	0	0	0	0	0	0	0	0	0	0	0	0	0	0	0	0	0	0	0	0	0	0	0	0	0	0.019802	0.177732	0.037037	0.0342205	0.0184615	1.04585	0	0.00990099	0	0.0123457	0	0	0	0	0	0	0	0	0	0	0	0	0	0	0	0	0	0	0	0	0	0	0	0	0	0	0	0	0	0	0	0	0	0	0	0	0	0	0	0	0	0	0	0	0	0	0	0	0	0	0	0	0	0	0	0	0	0	0	0	0	0	0	0	0	0	0	0	0	0	0	0	0	0	0	0	0	0	0	0	0	0	0	0	0	0	0	0	0	0	0	0	0	0	0	0	0	0	0	0	0	0	0	0	0	0	0	0	0	0	0	0	0	0	0	0	0	0	0	0	0	0	0	0	0	0	0	0	0	0	0	0	0	0	0	0	0	0	0	0	0	0	0	0	0	0	0	0	0	0	0	0	0	0	0	0.0122413	0	0	0	0	0	0	0	0	0	0	0	0	0	0	0	0	0	0	0	0	0	0	0	0	0	0	0	0	0	0	0	0	0	0	0	0	0	0	0	0	0	0	0	0	0.0108696	0.08448	0	0	0	0	0	0
MGT-v1_215	0	0	0	0	0	0	0	0	0	0	0	0	0.00990099	0	0	0	0	0	0	0	0	0	0	0	0	0	0	0	0	0	0	0	0	0	0	0	0	0	0	0	0	0	0	0	0	0	0	0	0	0	0	0	0	0	0	0	0	0	0	0	0	0	0	0	0	0	0	0	0	0	0	0	0	0	0	0	0	0	0	0	0	0	0	0.00990099	0	0	0	0	0	0	0.0356144	0	0	0	0	0	0.0113636	0	0	0.0140845	0.00990099	0	0	0	0.0176471	0	0.013245	0.00990099	0	0.0306513	0	0	0	0	0	0	0	0	0.0893427	0	0	0	0	0	0	0	0.0112846	0.0133827	0	0	0.0229885	0.0136194	0	0	0	0	0	0	0	0	0	0	0	0	0	0.0198486	0	0	0	0	0	0	0	0	0	0	0	0	0	0	0	0	0	0	0	0	0	0	0	0	0	0	0	0	0	0.0157068	0.011976	0	0	0.011236	0.0238095	0	0.0129032	0	0	0	0.0582011	0.0240964	0	0	0	0.0417391	0.0686411	0.0176678	0	0	0.0172414	0.0119048	0	0	0	0.0303876	0	0	0	0	0.0114943	0.0469442	0	0	0	0	0	0.0609137	0.0531401	0	0	0	0.012605	0	0	0	0.0111732	0.0676661	0	0	0	0	0	0	0	0	0.01	0	0.0893246	0	0	0	0.0689655	0	0	0	0	0	0.0220588	0	0	0	0.0248939	0	0.0307018	0	0	0	0	0	0.0117994	0	0	0.0103093	0	0	0	0	0	0	0	0	0	0	0	0	0.00990099	0	0	0	0.00990099	0.232487	0	0	0	0	0.0164835	0	0	0	0.0120482	0	0.0112994	0	0	0	0	0	0	0.0130719	0	0	0	0	0	0.0117647	0	0	0	0	0	0.00990099	0	0	0	0	0	0	0	0	0	0	0	0	0	0	0	0	0	0	0	0	0	0	0	0.144928	0	0	0	0	0	0	0.0116959	0	0	0	0	0	0	0	0	0	0	0	0	0	0	0	0.0248088	0	0	0.0173913	0	0	0	0	0.00990099	0	0	0	0	0	0
MGT-v1_216	0	0	0	0	0	0	0	0	0	0	0	0	0	0	0	0	0	0	0	0	0	0	0	0	0	0	0	0	0	0	0	0	0	0	0	0	0	0	0	0	0	0	0	0	0	0	0	0	0	0	0	0	0	0	0	0	0	0	0	0	0	0.01	0	0	0	0	0	0	0	0	0	0	0	0	0	0	0	0	0	0	0	0	0	0	0	0	0	0	0	0	0	0	0	0	0	0	0	0	0	0	0	0	0	0	0	0	0	0	0	0	0	0	0	0	0	0	0	0	0	0	0	0	0	0	0	0	0	0	0	0	0	0	0	0	0	0	0	0	0	0	0	0	0	0	0	0	0	0	0	0	0	0	0	0	0	0	0	0	0	0	0	0	0	0	0	0	0	0	0	0	0	0	0	0	0	0	0	0	0	0	0	0	0	0	0	0	0	0	0	0	0	0	0	0	0	0	0	0	0	0	0	0	0	0	0	0	0	0	0	0	0	0	0	0	0	0	0	0	0	0	0	0	0	0	0	0	0	0	0	0	0	0	0	0	0	0	0	0	0	0	0	0	0	0	0	0	0	0	0	0	0	0	0	0	0	0	0	0	0	0	0	0	0	0	0	0	0	0	0	0	0	0	0	0	0	0	0	0	0	0	0	0	0	0	0	0	0	0	0	0	0.0116279	0	0	0	0	0	0	0	0	0	0	0	0	0	0	0	0	0	0	0	0	0	0	0	0	0	0	0	0	0	0	0	0	0	0	0	0	0	0	0	0	0	0	0	0	0	0.0261704	0	0	0.0175055	0.0921928	0	0.029782	0	0	0	0	0	0	0	0	0	0	0	0	0	0	0	0	0	0	0	0	0	0	0	0	0	0
MGT-v1_217	0	0.0238095	0.170588	0	0.189189	0	0.0169492	0.025	0	0.0901639	0.0416667	0	0	0.0364583	0.0515152	0	0.0629371	0.0731707	0.0484848	0.0923077	0.0121951	0	0.502513	0	0.0357143	0.0245098	0.0184211	0	0.0620155	0.00990099	0.136691	0.0666667	0.0204082	0	0	0.012987	0.0223214	0.0693069	0.0481928	0.037037	0	0	0.120715	0.112	0.0428016	0.31	0.038822	0.18315	0	0	0.0674157	0.17801	0	0.0649351	0	0	0.133333	0.15678	0.0294118	0	0	0.227273	0.0945274	0.0196078	0.0331492	0	0.11658	0.10596	0.549451	0.0479042	0.039801	0.0964286	0.0617284	0	0	0.0117647	0.00990099	0.0192308	0	0.00990099	0.059246	0.319693	0.077821	0.0769231	0.0102041	0.0199203	0.221519	0.172237	0.135397	0.0148515	0.0108696	0	0.359375	0.283422	0.0420561	0.0265957	0	0.210918	0.115152	0.115108	0	0	0.0229358	0	0.018797	0	0	0.0155039	0.0397351	0.0196078	0	0	0	0	0	0	0.0403226	0	0.0135135	0.0104167	0.00990099	0	0	0	0.118959	0.017316	0.0508475	0	0.0843373	0.0305677	0	0	0	0	0	0	0	0.186047	0	0	0.0596491	0.0137615	0	0.243856	0.0361446	0	0.0472973	0.537143	0.0364583	0.812903	0.148387	0	0	0	0	0	0	0	0	0	0	0	0	0	0	0	0	0.1	0.268519	0	0	0.00990099	0	0	0.275748	0	0.0247934	0.146417	0.0517241	0.0296296	0	0.325581	0	0.00990099	0.135417	0.0787234	0.00990099	0	0.0491329	0.306878	0.0515464	0.0676983	0.0190476	0.0110294	0.163636	0.0900901	0.0420792	0.0115385	0.186916	1.21656	0.0729167	0.154412	0.00990099	0.0798611	0.34657	0.0896552	0.0327869	0.00990099	0	0.0763889	0.145038	0.0241935	0.0613497	0.0923077	0.0141844	0.0135593	0.220183	0.0188679	0	0.0483092	0.325513	0.0222222	0.0795811	0.142494	0.0186047	0.245161	0.0831683	0	0	0.378378	0.47541	0.0204678	0	0	0	0	0	0	0	0	0	0	0	0	0	0	0	0	0	0	0	0	0	0.0408163	0	0	0	0	0.0121212	0	0	0	0	0.00990099	0.0535714	0	0	0.0337711	0.415888	0.394659	0.0976744	0.110759	0.0130719	0.120482	0.241877	0.0240385	0.0490463	0	0.0484848	0.264423	0.0601852	0.178439	0.00990099	0.027027	0.468647	0.0238095	0	0.0522388	0.0277778	0	0.124793	0.0596154	0	0.110561	0.106667	0.0653266	0.0590909	0.159664	0.0352941	0.218391	0.115124	0	0.0229226	0.00990099	0.31068	0.383471	0.0528634	0.0228571	0.101449	0.0465686	0.0145985	0	0.0153061	0.0502513	0.018648	0	0	0	0	0	0	0.0496894	0.0285714	0	0.00990099	0.0666667	0.0197368	0.00990099	0	0.0353535	0.059375	0	0	0.0362903	0.017284	0.0183486	0.039823	0.00990099	0.00990099	0.01	0.0503731	0.0230496	0.0188679	0	0	0.00990099	0.035	0.0137363	0.01	0	0	0	0	0	0	0.0119048	0.0177515	0	0	0.00990099	0	0	0	0.00995025	0	0.00990099	0.0277778	0.00990099	0.165094
MGT-v1_218	0	0	0	0	0	0.0155954	0.0239186	0.00990099	0.0216501	0.0107253	0.0106383	0.0123096	0.0162602	0.0212625	0	0.0120482	0.00970874	0	0.00961538	0	0.0115959	0	0	0.013986	0.0102041	0	0.0115274	0.0112994	0.00990099	0	0	0	0.0116959	0	0.012931	0	0	0.0106383	0.0118694	0	0.0122212	0.0126582	0	0	0	0	0	0.0127389	0	0	0	0	0	0	0.0127389	0.0127389	0.0118006	0	0	0.0134771	0.011236	0.0117647	0.0121212	0	0.0113636	0.0139373	0.0115607	0.0123457	0.0144231	0	0	0	0	0	0	0	0	0	0	0.0160514	0.0136986	0.0116618	0	0.0112994	0.011236	0.0106383	0.0120138	0.0105263	0	0	0.0113636	0.0165847	0.0141663	0.0130719	0.0120992	0.0168421	0.0142857	0.0137022	0	0.0131004	0.0124011	0.0169564	0.00995025	0	0.0121581	0.0123839	0.0104167	0	0	0.0108696	0	0	0	0	0	0.0120482	0.011236	0	0.00990099	0	0	0	0.017151	0.0125786	0.0172675	0.0138248	0.0141343	0.01	0.0151515	0.0112994	0.0111111	0	0	0	0.010101	0	0.0126582	0	0.0116959	0.0185697	0.0182927	0.0113636	0.0382826	0.0251993	0.0127389	0.0131004	0.014863	0.0117647	0	0.0122699	0	0	0	0	0	0	0	0	0	0	0	0	0	0	0	0	0.0118343	0	0	0.0108401	0	0	0	0.0126582	0	0.0107143	0.0127389	0.0121951	0	0.0116959	0.0108696	0.0122699	0.0195698	0.020275	0.0152376	0	0.0217391	0.0217144	0.0266272	0.0196319	0.0126582	0.0158239	0.0169002	0.0116279	0.010929	0	0.0223214	0.0164706	0.027111	0.0193548	0.0115407	0.025107	0.0167877	0.0120482	0.0126582	0	0.0141176	0.0134228	0.0133779	0.0110294	0.0116618	0	0	0.0122699	0.0210754	0.0542011	0.0169492	0	0.0252525	0.0606061	0.02	0	0.0235878	0.0179949	0.0129032	0.0121581	0	0.00990099	0.0125	0.0117647	0.0157895	0	0.011976	0.0119048	0	0	0	0	0	0	0	0	0	0	0	0	0	0	0	0	0	0	0	0	0	0	0	0	0	0	0	0	0	0.0114943	0	0	0	0.0121951	0.011333	0	0.011236	0.0114943	0.0291262	0.0313698	0.0190682	0	0.0355847	0.0234061	0.0687231	0.0251688	0.0116279	0.0290912	0.0149254	0	0.0173939	0	0.0911179	0.0231964	0.0898739	0.0102041	0.00990099	0	0	0.0114943	0	0	0.01443	0.0111732	0	0.0108696	0	0	0.0117647	0.152828	0.0468564	0.0497336	0.0227529	0.210353	0.0117647	0	0.0116321	0.0111732	0.0121951	0	0	0	0	0	0	0	0.01	0	0	0.011236	0.014345	0.0106383	0	0.010101	0.0115607	0	0	0	0.011194	0	0	0	0	0	0	0	0	0	0	0	0	0.00990099	0	0	0.00990099	0	0	0	0	0	0	0	0	0	0	0	0	0	0	0	0	0.0122699	0.0103093	0.0138432	0.0136986
MGT-v1_219	0	0	0	0	0	0	0.019802	0	0	0	0	0	0	0	0	0	0	0	0	0	0	0	0	0	0	0	0	0	0	0.00990099	0	0	0	0	0	0	0.0192308	0	0	0	0	0	0	0	0	0	0	0	0	0	0	0	0	0	0	0	0	0	0	0	0	0	0	0	0	0	0	0	0	0	0	0	0	0	0	0	0	0	0	0	0	0	0	0	0	0	0	0	0	0	0	0	0	0	0	0	0	0	0	0	0	0	0	0	0	0	0	0	0	0	0	0	0	0	0	0	0	0	0	0	0	0	0	0	0	0	0	0	0	0	0	0	0	0	0	0	0	0	0	0	0	0	0	0	0	0	0	0	0	0	0	0	0	0	0	0	0	0	0	0	0	0	0	0	0	0	0	0	0	0	0	0	0	0	0	0	0	0	0	0	0	0	0	0	0	0	0	0	0	0	0	0	0	0	0	0	0	0	0	0	0	0	0	0	0	0	0	0	0	0	0	0	0	0.00990099	0	0	0	0	0	0	0	0	0	0	0.00990099	0	0	0	0.00990099	0	0	0	0	0	0	0	0	0	0	0	0	0	0	0	0	0	0	0	0	0	0.0127389	0	0	0	0	0	0	0	0	0	0	0	0	0.014652	0	0	0.0125	0	0	0	0	0	0	0	0	0	0	0	0	0	0	0	0	0	0	0	0	0	0	0	0	0	0	0	0	0	0.00990099	0	0	0	0	0	0	0	0	0	0	0	0	0	0	0	0.0223464	0	0	0	0.00990099	0	0	0	0	0	0	0.0117994	0.0126423	0	0	0.00990099	0.0125196	0	0	0	0	0	0	0	0	0	0	0	0	0	0	0	0	0	0	0	0	0	0	0	0	0	0	0	0	0	0	0	0	0	0	0	0	0	0.188924	0	0
MGT-v1_220	0	0	0.01	0	0	0	0	0	0	0	0	0	0	0	0	0	0	0.570833	0.00961538	0.131243	0	0	0.0169492	0	0	0	0	0	0	0	0	0	0	0	0	0	0.00990099	0	0	0	0	0	0	0	0	0.0205128	0.054902	0	0	0	0	0	0	0	0	0	0	0	0	0	0	0	0	0	0	0	0	0	0	0.381166	0	0	0.0517063	0	0	0	0	0	0	0	0	0	0.157407	0	0	0	0	0	0	0	0	0	0	0	0	0	0	0	0	0	0	0	0	0	0	0	0	0	0	0	0	0	0	0	0	0	0	0	0	0	0.0286885	0.00990099	0	0	0	0	0	0	0	0	0	0	0	0	0	0	0	0	0	0	0	0	0	0	0	0	0	0	0	0	0	0	0	0	0	0	0	0	0	0	0	0	0	0	0	0	0	0	0	0	0	0	0.00990099	0	0	0	0	0	0	0	0	0	0	0	0	0	0	0	0	0	0	0	0	0	0	0	0	0	0	0	0	0	0	0	0	0	0	0	0	0	0	0	0	0	0	0	0	0	0	0	0	0	0	0	0.00990099	0	0.0445545	0	0	0	0	0	0	0	0	0	0	0	0	0	0	0	0	0	0	0	0	0	0	0	0	0	0	0.0132159	0	0	0	0	0	0	0	0	0	0	0.029703	0	0	0	0	0	0	0	0	0	0	0	0	0	0	0	0	0	0	0	0	0	0	0	0	0	0	0.0985577	0	0	0	0	0	0	0	0	0.00990099	0	0	0	0	0	0	0	0	0.0245902	0	0	0	0	0	0	0	0	0	0	0	0	0	0	0	0	0	0	0	0	0.0764331	0	0.0604651	0.00990099	0.371257	0.435185	0	0	0.00990099	0.025641	0	1.19105	0	0	0	0.00990099	0	0.625	0	0	0	0	0	0	0	0	0	0	0	0	0	0	0	0	0	0	0	0	0.0122699
MGT-v1_221	0	0	0	0	0	0	0	0	0	0	0	0	0	0	0	0	0.177866	0	0.25	0.00961538	0	0	0	0	0	0	0	0	0	0	0	0	0	0	0	0	0	0	0	0	0	0	0	0	0	0	0	0	0	0	0	0.0137931	0	0	0	0	0	0	0	0	0	0	0.018018	0	0	0	0	0	0.0185185	0	0	0.151832	0	0	0	0.00990099	0	0	0	0.00990099	0.0531401	0.435374	0	0.0788177	0	0.0421941	0.0954774	0.0846774	0	0	0	0	0	0	0	0	0	0	0	0	0	0	0	0	0	0	0	0	0	0	0	0	0	0	0	0	0.0580645	0	0	0.311377	0	0	0	0	0.0392157	0	0.00990099	0	0.127451	0	0.025974	0	0	0	0	0	0	0.118919	0	0	0.10396	0	0	0	0	0	0.0666667	0.784483	0	0.561983	0	0	0	0	0	0	0	0	0	0	0	0	0	0	0	0	0	0	0	0	0	0	0	0	0	0	0.0131579	0.0958904	0	0.0163934	0.0101351	0.201493	0	0	0.0498442	0	0.0218341	0	0	0.0532787	0	0.0126582	0	0	0.0560748	0	0.019802	0	0.0752688	0.139276	0.0122699	0.0630915	0.011236	0.0551181	0.205962	0	0.0274725	0.00990099	0	0	0	0	0.0118343	0.05	0.0142857	0.0411523	0.383016	0	0.00990099	0.0311284	0.153846	0.00990099	0.0544218	0.0688073	0.00990099	0.31875	0	0	0.019802	0.0178571	0	0	0	0	0	0	0	0	0	0	0	0	0	0	0	0	0	0	0	0	0	0	0	0	0	0	0	0	0	0	0	0	0	0	0	0.00990099	0	0	0.111111	0.00990099	0	0.0176471	0	0	0	0	0	0.00990099	0.0133333	0.285124	0	0.0218579	0	0	0	0	0	0	0	0	0.112	0	0	0.061017	0	0.0127389	0	0.0517799	0	0.0354573	0	0	0	0	0	0	0	0	0.177083	0	0.010101	0.0220126	0.0578778	0.530303	0	0	0	0	0	0	0.0144928	0.49513	0	0.047619	0.0119048	0.343085	0	0.044586	0	0.277027	0	0	0	0.0322581	0	0	0	0	0	0.00990099	0.00990099	0	0	0	0	0	0.0261324	0	0	0	0	0	0	0	0	0.0914634	0	0.0114943	0.0575916	0.242647	0	0	0	0.0496894	0	0.0208817	0.0916335	0	0
MGT-v1_222	0	0	0	0	0	0	0.114094	0.0661479	0	0	0	0	0	0	0	0	0	0	0	0	0	0	0	0	0	0	0	0	0	0	0	0.0136986	0	0	0	0	0.00990099	0	0.00990099	0	0	0	0	0	0.0185185	0	0	0	0	0	0	0	0	0	0	0	0	0	0	0	0	0	0	0	0	0	0	0	0	0	0	0	0	0	0	0.0130293	0	0	0	0	0	0	0	0	0	0	0	0	0	0	0	0	0	0	0	0	0	0	0	0	0	0	0	0	0	0	0	0	0	0	0	0	0	0	0	0	0	0	0	0.00990099	0	0	0	0	0	0	0	0	0	0	0	0	0	0	0	0	0	0	0	0	0	0	0	0	0	0	0	0	0	0	0	0	0	0	0	0	0	0	0	0	0	0	0	0	0	0	0	0	0	0	0	0	0	0	0	0	0	0.0147059	0	0	0	0	0	0	0	0	0	0	0	0	0	0	0	0	0	0	0	0	0	0	0	0	0	0	0	0	0	0	0	0	0	0	0	0	0	0	0	0	0	0	0	0	0	0	0	0	0	0	0	0	0	0	0	0	0	0	0	0	0	0	0	0	0	0	0	0	0	0	0	0	0	0	0	0	0	0	0	0	0	0	0	0	0	0	0	0	0	0	0	0	0	0	0	0	0	0	0	0	0	0	0	0	0	0	0	0	0	0	0	0	0	0	0	0	0	0	0	0	0	0	0	0	0	0	0	0	0	0	0	0	0	0	0	0	0	0	0	0	0	0	0	0	0	0	0	0	0	0	0	0.00990099	0	0	0	0.0103093	0	0	0.0104712	0	0	0	0	0	0	0	0	0	0.01	0	0	0	0	0.0124224	0.00990099	0.00990099	0	0	0	0	0.0188384	0.0229885	0	0	0	0	0	0	0	0	0
MGT-v1_223	0	0	0	0	0	0	0	0	0	0	0	0	0	0	0	0	0	0	0	0	0	0	0	0	0	0	0	0	0	0	0	0	0	0	0	0	0	0	0	0	0	0	0	0	0	0	0	0	0	0	0	0	0	0	0	0	0	0	0	0.251025	0.0298539	0	0	0	0	0.0212766	0	0	0	0	0	0	0	0.00995025	0	0	0	0	0	0	0	0	0	0	0	0	0	0	0	0	0.0133333	0	0	0	0	0	0	0	0	0	0	0	0	0	0	0	0	0	0	0	0	0	0	0	0	0	0	0	0.0182629	0	0	0.0126984	0	0	0	0	0	0	0	0	0	0	0	0	0	0	0	0	0	0.0153369	0	0	0.0260223	0	0	0	0	0	0	0	0	0	0	0	0	0	0	0	0	0	0	0	0	0	0	0	0	0	0	0	0	0	0	0	0	0	0	0	0	0	0	0	0	0	0	0	0	0	0	0	0	0	0	0	0	0	0	0	0	0	0	0	0	0	0	0	0	0	0.0699844	0	0	0	0	0	0	0	0	0	0	0	0	0	0	0	0	0	0	0	0	0	0	0	0.0122449	0	0	0	0	0	0	0	0	0	0	0	0	0	0	0	0	0	0	0	0	0	0	0	0	0	0	0	0	0	0	0	0	0	0	0	0	0	0	0	0	0	0	0	0	0	0	0	0	0	0	0	0	0	0	0	0	0	0	0	0	0	0	0	0	0	0	0	0	0	0	0	0	0	0	0	0	0	0	0	0	0	0	0	0	0	0	0	0	0	0	0	0	0	0	0	0	0	0	0	0	0	0	0	0	0	0	0	0	0	0	0	0	0	0	0	0	0	0	0	0	0	0	0	0	0.0116279	0	0	0	0	0	0.00990099	0	0	0	0.0895522	0
MGT-v1_224	0	0	0.0263158	0	0.0213675	0	0.00990099	0	0	0.0121951	0	0	0	0	0	0	0	0	0	0	0	0	0	0	0.00990099	0	0	0	0	0	0	0	0	0	0	0	0	0.0111732	0	0	0	0	0	0.0169492	0.0137931	0	0	0.0200593	0	0	0	0	0	0	0	0	0.0561798	0.0371785	0	0	0	0.0285109	0.0104167	0	0	0	0	0	0	0	0	0	0	0	0	0	0	0	0	0	0	0	0	0	0	0	0	0	0	0	0	0	0.0192308	0.0263158	0	0	0	0.0322581	0	0	0	0.0154639	0.20071	0	0.0186352	0	0	0.0148148	0.0187793	0	0	0	0	0	0	0	0	0	0	0	0	0	0	0	0.0322581	0	0	0	0.0171846	0	0	0	0	0	0	0	0	0	0	0	0.00990099	0	0	0.0518519	0	0	0	0	0	0	0	0	0	0	0	0	0	0	0	0	0	0	0	0	0	0	0	0.0282258	0	0	0	0	0	0	0	0	0	0.0114943	0	0	0	0.0167239	0	0.011976	0.115	0	0.0114943	0	0	0.0278884	0	0	0	0.0124224	0.095405	0	0.0117994	0	0	0.0245064	0	0	0	0	0	0	0	0	0	0	0.0301281	0	0	0	0	0	0.0221259	0	0	0.00990099	0.091996	0	0.00990099	0	0	0	0	0	0	0	0	0	0	0	0	0	0	0	0	0	0	0	0	0	0	0	0	0	0	0	0	0	0	0	0	0	0	0	0	0	0	0	0	0	0	0	0	0	0	0	0	0	0	0	0.0216465	0	0	0	0	0.015444	0	0	0	0	0.0468015	0	0	0	0	0	0	0	0	0	0	0	0	0	0	0	0	0	0	0	0.010929	0.0225564	0	0	0	0	0	0	0	0	0	0	0	0	0	0	0	0	0	0	0	0	0	0	0	0	0	0	0	0	0	0	0	0	0	0	0	0	0	0	0	0	0	0	0	0	0	0	0	0	0	0.0199501	0	0	0	0.0110497	0	0	0	0	0	0	0	0	0
MGT-v1_225	0.0103093	0	0	0.0121212	0	0.100639	0	0	0.012987	0	0	0	0	0	0	0.0544413	0	0	0	0	0.0121951	0.0221631	0	0	0	0	0.0139665	0.0285714	0	0	0	0	0	0.0112994	0.0116959	0	0	0	0	0	0	0.0353201	0	0	0	0	0	0	0	0	0	0	0	0	0	0.0144928	0	0	0	0	0.0108696	0	0	0	0	0.0475207	0	0	0	0	0	0	0	0	0.0110497	0	0	0	0.0276923	0.014652	0	0	0	0.0126354	0	0	0	0	0	0	0.0124481	0.0138889	0	0	0	0.0118694	0.0125	0	0	0.0103448	0	0	0	0	0	0	0	0	0	0	0	0	0	0	0	0	0	0	0.0163399	0	0	0.0262774	0.0176991	0	0	0	0.0168539	0.0263158	0	0	0.0178571	0	0	0	0	0	0	0	0	0.0273224	0	0	0.0495208	0	0	0.0180879	0	0	0	0	0	0	0	0	0	0	0	0	0	0	0	0	0	0	0	0	0.0120482	0	0	0	0.025974	0	0	0.0151515	0	0.0291439	0.0157068	0	0	0.0162413	0.0231481	0	0.0320405	0	0	0	0.0191518	0.0404313	0	0	0	0.0340393	0.0278638	0	0	0	0.027972	0.016129	0	0	0	0.0253165	0.0113636	0	0	0	0.0115274	0.0199203	0	0	0	0	0	0.0127389	0.024055	0	0	0	0.0249501	0	0	0	0.024	0.0223464	0	0	0	0.030059	0.020934	0	0	0	0.0120482	0.0116279	0	0	0	0	0	0	0	0	0	0	0	0	0	0	0	0	0	0	0	0	0	0	0	0	0	0	0	0	0	0	0	0	0	0	0	0	0.0119048	0.0119048	0.0258216	0	0	0	0.0198511	0	0	0	0	0	0	0	0	0	0.010989	0	0.00990099	0.0351648	0	0	0.0591085	0	0	0.0411985	0	0	0	0	0	0	0	0.018543	0	0	0	0.0178571	0	0	0.0339506	0.0451977	0	0	0	0	0	0	0	0	0.0525394	0	0	0.0380952	0	0	0	0.0511364	0	0	0	0.0649106	0	0	0	0	0	0.0254958	0.0310263	0	0	0	0.0266667	0.0306291	0.0456476	0	0	0	0.0375427	0.0177936	0	0	0	0.017316	0.0140845	0	0	0.0127796	0	0	0	0	0	0.0119048	0	0.0114943	0	0.0193237	0
MGT-v1_226	0	0	0	0	0	0	0.0961585	0	0	0	0.0107527	0.0780142	0.0133333	0.0166667	0	0	0.00961538	0	0.0224341	0	0	0	0	0	0	0	0	0	0.0137931	0.0222222	0	0.0450499	0	0	0	0	0.00990099	0	0.02	0	0	0	0.0196078	0.0114943	0.032	0	0	0.0182648	0	0	0	0	0	0	0	0	0	0	0	0	0	0	0	0	0	0	0	0	0	0	0	0.0117647	0	0	0	0	0	0	0	0	0	0.00990099	0	0	0	0.0208515	0	0	0	0	0	0	0	0	0	0	0	0.00990099	0	0	0	0	0	0	0	0	0	0	0.0164258	0	0	0	0	0	0	0	0	0	0	0.0241643	0	0	0	0	0.00990099	0	0	0	0.0217523	0	0.00990099	0	0	0	0.0268456	0.0523843	0	0	0	0	0.0193237	0	0	0	0	0	0	0.00990099	0	0	0	0	0	0	0	0	0	0	0	0	0	0	0	0	0	0	0	0	0	0	0	0.00995025	0	0	0	0	0	0.0252685	0	0	0	0.0168138	0	0	0.012945	0	0.00990099	0	0	0	0	0	0	0.00990099	0.0143885	0	0	0	0	0	0	0	0	0.00990099	0	0	0	0	0	0	0	0	0	0	0	0	0	0	0	0	0	0	0	0	0.0116959	0.0215054	0	0	0	0	0	0	0	0	0	0.0175439	0.0255102	0	0	0	0	0	0	0	0	0	0	0	0	0	0	0	0	0	0	0	0	0	0	0	0	0	0	0.0940872	0	0	0.0151515	0	0	0	0	0	0	0	0	0	0	0	0	0	0	0	0	0	0	0	0	0	0	0	0.0174419	0	0	0.0117647	0	0	0.211658	0.0188679	0	0.0149254	0	0	0	0	0	0	0	0	0.0248447	0.00990099	0	0	0.0431448	0.010989	0	0	0	0	0	0	0	0.012987	0	0	0	0	0	0.00990099	0	0.0154639	0	0	0	0.0114943	0	0.01	0.0334778	0.0137104	0	0	0	0	0	0	0	0.00990099	0.0117303	0	0	0	0.0122699	0.015873	0	0.0188679	0	0	0	0.0138889	0.40625	0.0724826	0	0	0	0	0	0	0.0277778	0	0
MGT-v1_227	0.41312	0.0288066	0.0113636	0.663482	0.0135486	0	0	0	0	0	0	0	0.0591327	0	0	0	0	0	0	0	0.0473934	0.0173611	0	0.024908	0	0	0	0	0.0154714	0.0116959	0	0	0	0	0	0	0	0	0	0	0	0	0	0	0	0	0	0	0	0	0.0119048	0	0	0	0.00990099	0	0	0	0.0117647	0.260478	0.03338	0	0	0	0	0.0181118	0.0162602	0.0193237	0	0	0	0	0	0.010582	0.0102564	0	0	0	0	0.0168067	0.0125348	0	0	0.0117647	0.01392	0	0	0	0	0	0.0292398	0.0106952	0	0	0	0	0.0126582	0	0	0.010974	0	0	0	0	0	0	0.0104167	0.0238095	0	0.011976	0	0	0	0	0	0.0103898	0	0	0.0166667	0	0	0.0182927	0	0	0	0	0	0.109115	0	0	0.0308624	0.0113636	0	0	0	0	0	0	0	0.0186335	0	0	0.0222222	0	0	0.0401569	0	0	0	0	0	0	0.012987	0.0201005	0	0	0	0	0	0	0	0	0	0	0	0	0.0485605	0.0189873	0	0.0225189	0	0	0	0.0114286	0	0.0512821	0.0275229	0	0	0.0204753	0.0136364	0	0	0	0	0	0	0.0135135	0	0	0	0.0164474	0.0269204	0	0	0	0.0304817	0.0197044	0	0	0	0.0235294	0.01	0.019802	0	0.0145985	0	0.011976	0.0510913	0.0625884	0	0.0123457	0	0.0129032	0.0346655	0.00990099	0	0	0.0352423	0.011236	0	0	0.0194805	0.0673077	0.00990099	0	0	0.0472142	0.0215484	0	0	0	0.025	0.0286723	0	0	0	0	0.00990099	0	0	0	0	0.0126582	0.0147783	0	0	0	0.0154313	0	0.0201974	0	0	0	0	0	0.00990099	0	0	0.0123457	0	0	0	0	0	0.0160966	0.0146681	0	0	0	0.013986	0.0205942	0	0	0	0	0	0.0246914	0	0	0	0	0.124575	0	0	0	0.0151515	0.0155039	0.0147059	0.0119048	0	0	0	0	0	0.0118694	0	0	0	0	0	0.00990099	0	0	0	0	0	0	0	0	0.016	0	0	0	0	0.0111111	0	0	0	0.0212766	0	0	0	0	0	0	0	0.0117302	0	0	0	0.0111111	0	0	0	0	0	0	0	0	0	0	0	0	0	0	0	0	0	0	0	0	0	0	0.010101	0	0	0.0147059	0	0	0	0.156345	0.0206186	0.0149636	0	0	0	0.04	0.0182927
MGT-v1_228	0	0	0	0	0	0	0	0	0	0	0	0	0	0	0	0	0	0	0	0	0	0	0	0	0	0	0	0	0	0	0	0	0	0	0	0	0	0	0	0	0	0	0	0	0	0	0	0	0	0	0	0	0	0	0	0	0	0	0	0	0	0	0	0	0	0	0	0	0	0	0	0	0	0	0	0	0	0	0	0	0	0	0	0	0	0	0	0	0	0	0	0	0	0	0	0	0	0	0	0	0	0	0	0	0	0	0.0329218	0.0156863	0	0.0268546	0	0	0	0	0	0	0	0	0	0	0	0	0	0	0	0	0	0.0113636	0	0	0	0	0	0	0	0	0.0108696	0	0	0.0107527	0	0	0	0	0	0	0	0	0	0	0	0	0	0	0	0	0	0	0	0	0	0	0	0	0	0	0	0	0	0	0	0	0	0	0	0	0	0	0	0	0	0	0	0	0	0	0	0	0	0	0	0	0	0	0	0	0	0	0	0	0	0	0.011236	0	0	0	0.0120482	0.0164609	0	0	0	0	0	0.02	0	0	0	0	0	0	0	0	0	0	0	0	0	0	0	0	0	0	0	0	0	0	0	0	0	0	0	0	0	0	0	0	0	0	0	0	0	0	0	0	0	0	0	0	0	0	0	0	0	0	0	0.0445191	0.0523508	0	0	0	0	0	0	0	0	0	0	0.128551	0.0172414	0.011976	0	0.0135135	0.0490224	0	0	0	0	0	0	0	0	0	0	0	0	0	0	0	0	0	0	0	0	0	0	0	0	0	0	0	0	0	0	0	0	0	0	0	0	0	0	0	0	0	0	0	0	0	0	0	0	0	0	0	0	0	0	0	0	0	0	0	0	0	0	0	0	0	0	0	0	0	0	0	0	0	0	0	0	0	0	0	0	0	0	0	0	0	0
MGT-v1_229	0	0	0	0	0	0	0	0	0	0	0	0	0	0	0	0	0	0	0	0	0	0	0	0	0	0	0	0	0	0	0	0	0	0	0	0	0	0	0	0	0	0	0	0	0	0	0	0	0	0	0	0	0	0	0	0	0	0	0	0	0	0	0	0	0	0	0	0	0	0	0	0	0	0	0	0	0	0	0	0	0	0	0	0	0	0	0	0	0	0	0	0	0	0	0	0	0	0	0	0	0	0	0	0	0	0	0	0	0	0	0	0	0	0	0	0	0	0	0	0	0	0	0	0	0	0	0	0	0	0	0	0	0	0	0	0	0	0	0	0	0	0	0	0	0	0	0	0	0	0	0	0	0.023622	0	0.027013	0	0.0231103	0.0174419	0.413128	0.016	0.120363	0	0	0.00990099	0	0.00990099	0	0	0	0	0	0	0	0	0	0	0	0	0	0	0	0	0	0	0	0	0	0	0	0	0	0	0	0	0	0	0	0	0	0	0	0	0	0	0	0	0	0	0	0	0	0	0	0	0	0	0	0	0	0	0	0	0	0	0	0	0	0	0	0	0	0	0	0	0	0	0	0	0	0	0	0	0	0	0	0	0	0	0	0	0	0.0222222	0.0294118	0	0	0	0	0	0	0	0	0	0	0	0	0	0	0	0	0	0	0	0	0	0	0	0	0	0	0	0	0	0	0	0	0	0	0	0	0	0	0	0	0	0	0	0	0	0	0	0	0	0	0	0	0	0	0	0	0	0	0	0	0	0	0	0	0	0	0	0	0	0	0	0	0	0	0	0	0	0	0	0	0	0	0	0	0	0	0	0	0	0	0	0	0	0	0	0	0	0	0	0	0	0	0	0	0	0	0	0	0	0	0	0	0	0	0	0
MGT-v1_230	0	0	0	0	0	0	0	0	0	0	0	0	0	0	0	0	0	0	0	0	0	0	0	0	0	0	0.0186916	0.348116	0	0.0116279	0	0.0134228	0	0	0	0	0	0	0	0	0	0	0	0	0	0	0	0	0	0	0	0	0	0	0.012987	0.0347826	0	0	0	0.285206	0	0.0272727	0.0174419	0.00990099	0.00990099	0.025	0.0227273	0.0268392	0.0168776	0	0	0	0	0	0	0	0	0	0	0	0	0	0	0	0	0	0	0	0	0	0	0	0	0	0	0	0	0	0	0	0	0	0	0	0	0	0	0	0	0	0	0	0	0	0	0	0	0	0	0	0	0	0	0	0	0	0	0	0	0	0	0.0123457	0.0127389	0	0.0112994	0.0138317	0	0	0	0	0	0	0	0	0	0	0	0	0	0	0	0	0	0	0	0	0	0	0	0	0	0	0	0	0	0	0	0	0	0	0	0	0	0	0	0	0	0	0	0	0	0	0	0	0	0	0	0	0	0	0	0	0	0	0	0	0	0	0	0	0	0	0	0	0	0	0	0	0.0788856	0.0134567	0.011976	0.011105	0	0	0	0	0	0	0	0	0	0	0	0	0.0138889	0.0113636	0	0.0121212	0.0128205	0.0153846	0.0217391	0	0.205236	0.211448	0	0	0	0	0	0	0	0	0	0	0	0	0	0	0	0	0	0	0	0	0	0	0	0	0	0	0	0	0	0	0	0	0	0.0110294	0.0115257	0	0.168069	0.138591	0	0	0	0	0	0	0	0	0	0	0	0	0	0	0	0	0	0.0107914	0	0	0	0	0	0	0.00990099	0	0	0	0	0	0	0	0	0	0	0	0	0	0.019802	0	0	0	0	0	0	0	0	0	0	0	0	0	0	0	0	0.00990099	0	0	0	0	0	0	0	0	0	0	0	0	0	0	0	0	0	0	0	0	0	0	0	0	0	0	0	0	0	0	0	0	0	0	0	0	0	0.044313	0	0.27124	0.0334169
MGT-v1_231	0.0108696	0	0	0.0205775	0	0	0	0	0.0138249	0	0	0	0	0	0	0	0	0	0	0	0.024938	0	0	0.0218751	0	0	0.0178571	0	0	0	0	0	0	0	0	0	0	0	0	0	0.0155039	0	0	0	0	0	0	0	0	0	0	0	0	0	0.0233918	0.0126183	0	0	0	0.0326087	0	0	0	0	0	0	0	0	0	0	0	0	0	0	0	0	0	0	0	0	0	0	0	0	0	0	0	0	0	0	0.0141192	0.0120482	0	0	0	0.011976	0	0	0	0	0.0131363	0	0	0	0.0123457	0	0	0	0	0	0	0	0	0	0	0	0	0	0	0	0	0	0	0	0	0	0	0	0	0	0	0	0	0	0	0	0	0	0.0545872	0	0	0	0	0	0	0	0	0	0	0	0	0	0	0	0	0	0	0	0	0	0	0	0	0	0	0	0	0	0	0	0	0	0	0	0	0	0	0	0	0	0	0	0	0	0	0	0	0	0	0	0	0	0	0	0	0	0	0	0	0	0	0	0	0	0	0	0	0	0.0153257	0	0	0	0	0	0	0	0	0	0	0	0	0	0	0	0	0	0	0	0	0	0	0	0	0	0	0	0	0	0	0	0	0	0	0	0	0	0	0	0	0	0	0	0	0	0	0	0	0	0	0	0	0	0	0	0	0	0	0	0	0	0.0194175	0.0180085	0.0112994	0	0	0	0.0115298	0	0	0	0	0	0	0	0	0	0.0133333	0	0.0124224	0	0	0	0	0	0	0	0	0	0	0	0	0	0	0.0120482	0	0	0	0.0121951	0	0	0.0123839	0	0	0	0	0	0	0	0	0	0	0	0	0	0	0	0	0	0	0	0	0	0	0	0	0	0	0	0	0	0	0	0	0	0	0	0	0	0	0	0	0	0	0	0	0	0	0	0	0	0	0	0	0	0	0	0	0.0150659	0
MGT-v1_232	0	0	0	0	0	0	0	0	0	0	0.00990099	0	0	0	0	0	0	0	0	0	0	0	0	0	0	0	0	0	0	0	0	0	0.95134	0	0	0	0	0	0	0.0163934	0	0	0	0	0	0.0107527	0.0396433	0	0	0	0	0	0	0	0	0	0	0	0	0	0	0	0	0	0	0	0	0	0	0	0.223278	0	0.0126025	0	0	0	0	0.0128205	0	0	0	0	0.00990099	0	0	0	0	0	0	0.00990099	0	0	0	0	0	0	0	0	0	0	0	0	0	0	0	0	0	0	0	0	0	0	0	0	0	0	0	0	0	0	0	0	0	0	0	0	0	0	0	0	0	0	0	0	0	0.0911776	0	0	0	0	0	0	0	0	0	0	0	0	0	0	0	0	0	0	0	0	0	0	0	0	0	0	0	0	0	0	0	0	0	0	0	0	0.0100505	0	0	0	0	0	0.018419	0	0	0	0	0	0	0	0	0	0	0	0	0	0	0	0	0	0	0	0	0	0	0	0	0	0	0	0	0	0	0	0	0	0	0	0	0	0	0	0	0	0	0	0	0	0.0140351	0	0.194858	0	0	0	0	0	0	0	0	0	0	0	0	0	0	0	0	0	0	0	0	0	0	0	0	0	0	0.0112677	0	0	0	0	0	0	0	0	0	0	0.0793651	0	0	0	0	0	0	0	0	0	0	0	0	0	0	0	0	0	0	0	0	0	0	0	0	0	0	0	0	0	0	0	0	0	0	0	0	0	0	0	0	0	0	0	0	0	0	0	0	0	0	0	0	0	0	0	0	0	0	0	0	0	0	0	0	0	0.0204082	0	0	0	0.0264088	0.0172414	0	0	0	0	0	0	0	0	0	0	0	0	0	0	0	0	0	0	0	0	0	0	0	0	0	0	0	0	0	0	0	0	0.0110396
MGT-v1_233	0	0	0	0	0	0	0	0	0	0	0	0	0	0	0	0	0	0	0	0	0	0	0	0	0	0	0	0	0	0	0	0	0	0	0	0	0	0	0	0	0	0	0	0	0	0	0	0	0	0	0	0	0	0	0.0128205	0.0108108	0	0	0.00990099	0.136342	0.0673575	0	0	0	0	0.0129513	0	0	0	0	0	0	0	0	0.00990099	0	0	0	0	0	0	0	0	0	0	0	0	0	0	0	0	0.00990099	0	0	0	0	0	0	0	0	0	0	0	0	0	0	0	0	0	0	0	0	0	0	0	0	0	0	0	0	0	0.011236	0	0	0	0	0	0	0	0	0	0	0	0	0	0	0	0	0	0.0112994	0	0	0.0213675	0	0	0.0123457	0	0	0	0	0	0	0	0	0	0	0	0	0	0	0	0	0	0	0	0	0	0	0	0	0	0	0	0	0	0.0474754	0	0	0	0	0.0148093	0	0	0	0	0	0	0	0	0	0	0	0.0131579	0	0	0	0.01	0	0	0	0	0.0168067	0.00990099	0.0104576	0	0	0	0	0.0254302	0.0127389	0	0	0	0	0	0	0	0	0.00990099	0	0	0	0	0	0	0	0	0.0113636	0	0	0	0	0.00990099	0	0	0	0	0	0	0	0	0	0	0	0	0	0	0	0	0	0	0	0	0	0	0	0	0	0	0	0	0	0	0	0	0.00990099	0	0	0	0	0	0	0	0	0	0	0	0	0	0	0	0	0.0148515	0	0	0	0	0	0	0.011976	0	0	0	0	0	0	0	0	0	0	0	0	0	0	0	0	0	0	0	0	0	0	0	0	0	0	0	0	0	0	0	0	0	0	0	0	0	0	0	0	0	0	0	0	0	0	0	0.0108696	0	0	0	0	0	0	0	0	0	0	0	0	0	0	0	0	0	0	0	0.015873	0	0	0	0	0	0	0	0.101402	0	0.0163934	0
MGT-v1_234	0	0	0	0	0	0	0.0299401	0	0	0.0232558	0	0.0316528	0.253971	0.170171	0.00980392	0	0.0097561	0	0	0	0	0	0	0	0	0	0	0	0	0	0.0241966	0.0284091	1.21464	0	0	0	0.035008	0.00990099	0.0120482	0.00990099	0	0	0.122476	0.0627334	0.0555556	0.00990099	0.0214363	0.0638298	0	0	0	0	0	0	0	0	0	0	0	0	0	0	0.0175439	0	0	0	0	0	0.0236686	0	0.04375	0.0127389	0	0	0	0	0	0	0	0	0	0	0	0	0.0162367	0.00990099	0.0406091	0.0446429	0	0.0445919	0	0	0	0	0	0	0	0	0	0	0	0	0	0	0	0	0	0	0	0	0	0	0	0	0	0	0	0	0	0.0169595	0	0	0	0	0	0	0	0	0.00990099	0	0.0147426	0	0.032	0	0.0510949	0.271278	0	0	0	0	0.0157895	0	0	0.00990099	0	0	0	0.0114943	0.0176132	0.01	0	0	0	0	0	0	0	0	0	0	0	0	0	0	0	0	0	0	0	0	0	0	0	0	0	0	0	0.0464494	0.281077	0	0.00990099	0.0648464	0	0	0.031312	0	0.00990099	0	0	0.011976	0	0	0	0	0.0194175	0.0116279	0	0	0	0.032967	0	0	0	0	0	0	0	0	0	0	0	0	0	0	0	0	0.00990099	0	0	0	0	0	0	0	0	0.027027	0.031554	0	0	0	0	0	0	0	0	0	0	0	0	0	0	0	0	0	0	0	0	0	0	0	0	0	0	0.114657	0	0	0	0	0	0	0	0	0	0	0.906554	0	0	0	0	0	0	0.0224719	0	0	0	0	0	0	0	0	0	0	0	0.00990099	0	0	0	0	0	0	0.018018	0	0	0.0181818	0	0	0	0.0432497	0.0172414	0.0322581	0	0	0	0	0	0	0	0	0.0160573	0	0	0	0	0.01	0	0	0	0	0	0	0	0	0	0	0	0.0143412	0	0	0	0.0134529	0	0	0	0.0138528	0	0	0.00990099	0	0	0	0.0175439	0	0	0	0	0	0.0186916	0	0	0	0	0	0	0	0	0	0	0.0126582	0	0	0	0	0	0	0	0	0	0	0
MGT-v1_235	0	0	0	0	0	0	0	0	0	0	0	0	0	0	0	0	0	0	0	0	0	0	0	0	0	0	0	0	0	0	0	0	0	0	0	0	0	0	0	0	0	0	0	0	0	0	0	0	0	0	0	0	0	0	0	0	0	0	0	0	0	0	0	0	0	0	0	0	0	0	0	0	0	0	0	0	0	0	0	0	0	0	0	0	0	0	0	0	0	0	0	0	0	0	0	0	0	0	0.0116959	0	0	0	0	0	0	0	0	0.0108108	0	0	0	0	0	0	0	0	0	0	0	0	0	0	0	0	0	0	0	0	0	0	0	0	0	0	0	0	0	0	0	0	0	0	0	0	0	0	0	0	0	0	0	0	0	0	0	0	0	0	0	0	0	0	0	0	0	0	0	0	0	0	0	0	0	0	0	0.0110497	0.0118694	0	0	0	0.0128755	0	0	0	0	0	0	0	0	0	0	0	0	0	0	0	0	0	0	0	0	0	0	0.011976	0	0	0	0	0	0	0	0	0	0	0	0	0	0	0.0113636	0	0	0	0	0	0	0	0	0.0171103	0.041049	0	0	0	0	0	0	0	0	0	0	0	0	0	0	0	0	0	0	0	0	0	0	0	0	0	0	0	0	0	0	0	0	0	0	0	0	0.0136986	0.0295894	0	0	0	0	0	0	0	0	0	0	0	0	0	0	0	0.0128205	0	0	0	0	0	0	0.0170524	0	0	0	0	0	0	0	0	0	0	0	0	0	0	0	0	0	0	0	0	0	0	0	0	0	0	0	0	0	0	0	0	0	0	0	0	0	0	0	0	0	0	0	0	0	0	0	0.0382653	0	0	0	0	0	0	0	0	0	0	0	0	0	0	0	0	0	0	0	0	0	0	0	0	0	0	0	0	0	0	0
MGT-v1_236	0	0.0125	0.0869682	0	0.00990099	0	0	0	0	0	0	0	0	0	0	0	0.182345	0.0704294	0.167648	0.164005	0	0	0.0103093	0	0	0	0	0	0	0.0679713	0.015873	0.207905	0.0112782	0	0	0	0	0	0	0	0	0	0	0	0	0	0	0	0	0	0	0.0136986	0	0	0	0	0	0	0	0	0	0	0	0	0	0	0	0	0	0	0.0220933	0.0386318	0.031746	0	0.0212766	0.0761504	0.0195202	0.247198	0	0	0.0129032	0.0323401	0.0676419	0	0	0.0108401	0.00990099	0	0	0.037037	0	0	0	0	0.0105543	0	0	0.151674	0.0243182	0.0318535	0	0	0.118055	0	0.0279923	0	0	0.170856	0.804828	0.153868	0	0	0	0	0	0.0376344	0.11828	0.00995025	0.0168067	0.0925349	0.0808188	0.0225641	0	0	0.187134	0.0344828	0.0319817	0	0.289237	0.700301	0.113937	0	0	0	0	0	0	0.00990099	0	0	0.1125	0.0570204	0	0	0	0	0	0.0320513	0.0205479	0	0	0	0	0	0	0	0	0	0	0	0	0	0	0	0	0	0	0.0798385	0.0560748	0	0	0.0991119	0.50859	0	0	0	0.027933	0.0763359	0.161417	0.037037	0.0115607	0.150873	0	0	0	0	0	0	0	0	0	0	0	0	0	0	0	0	0	0	0	0	0.00990099	0.0198282	0.10689	0.00990099	0.0122699	0	0	0	0	0	0.118966	0.0888889	0	0	0	0	0	0	0	0	0	0	0.00990099	0.0594017	0.0464191	0	0	0	0	0	0	0	0	0	0.0138409	0.0134228	0	0	0	0.0197125	0	0	0	0.0148148	0	0.0155491	0	0.00990099	0	0	0	0	0.0114943	0	0	0.0746269	0.0126582	0	0	0	0	0.0444444	0.0767194	0	0	0	0.01	0	0	0	0	0	0	0	0.00990099	0	0.0683286	0.0736357	0.0320889	0.130762	0	0.028169	0.00990099	0	0	0	0	0	0	0	0	0	0	0	0	0.01	0	0	0.00990099	0	0	0	0	0	0	0	0.0226843	0.0125786	0	0	0	0.0178571	0.0204082	0	0	0	0.010101	0	0	0.0427533	0.0332377	0	0	0.0201342	0	0.0142857	0	0.0555556	0.0645161	0	0	0.255757	0.0786003	0.0319549	0.0726801	0	0	0.0244898	0.0647568	0.0292256	0.0210526	0	0	0.0297619	0.146581	0.0555714	0.0222222	0	0	0	0	0	0	0.0796511	0.0272462	0.01	0.0960738	0.119673	0.0837706	0	0	0.0433604	0	0	0	0	0
MGT-v1_237	0	0.0170455	0.0324675	0	0.0162338	0	0.0107527	0.012945	0	0.0169492	0.0817121	0.00980392	0	0.018617	0.0187668	0	0.0681818	0.0496454	0.0427046	0.0742358	0.00990099	0	2.14506	0	0	0.00990099	0	0	0.0403226	0	0.0383275	0.0500544	0.0588235	0	0	0	0	0.0192308	0.0318471	0.0142857	0	0	0.0747664	0.0508475	0.0310559	0.0257235	0.0280374	0.046371	0	0	0	0	0	0	0	0	0.0121359	0	0	0.0112994	0	0.0213333	0.0180723	0	0.0171429	0	0.0275229	0.025	0.105505	0.0280374	0.0344828	0.027512	0.0301205	0	0	0.0111111	0.0188679	0.0185185	0	0	0	0.0169972	0.0302267	0	0	0	0.010101	0.00990099	0.034632	0.0107527	0	0	0.0627178	0.0387597	0.0147059	0.0122699	0	0.0227273	0.0116618	0	0	0	0	0	0	0	0	0	0	0	0	0	0	0	0	0.0733333	0.371134	0.391358	0.0625	0.0578947	0.091922	0.0251572	0	0	0.128358	0.0168539	0.0247191	0	0.0411392	0.0369822	0	0.0238095	0.046332	0.0685279	0.0186916	0.0331325	0	0	0	0	0.0194175	0.00990099	0	0.0272727	0.0139535	0	0	0	0	0	0.0120482	0	0	0	0	0	0	0	0	0	0	0	0	0	0	0	0	0	0.0142857	0	0	0.0343137	0.16171	0	0.0484429	0	0.0103627	0.0192132	0.0227273	0.011236	0	0.0285714	0	0.0416667	0.0183387	0.0890869	0.025	0	0	0.142857	0.079702	0.0220588	0.0136986	0.0635452	0.319392	0.201835	0.0498961	0	0.70603	0.563291	0.154856	0.0769231	0	0.01	0.010929	0.0131579	0	0	0	0	0.0258303	0.0105263	0	0	0.0155875	0.00990099	0.113122	0.038961	0	0.019802	0.056962	0.0734266	0.024	0.0414508	0	0.0570523	0.0392827	0	0	0.0821918	0.0653595	0.149924	0.0123239	0.0119048	0	0	0	0	0	0	0	0	0	0	0	0	0	0	0	0	0	0	0	0.011396	0	0	0	0.00990099	0	0	0	0	0	0	0.0753205	0.00990099	0	0	0.19469	0.384615	0.0494234	0.0254545	0	0.0248963	0.0447761	0.0216346	0.0118343	0	0	0.0116279	0	0.0165289	0	0.0166667	0.055794	0	0	0	0	0	0	0	0	0	0	0	0	0.0120482	0.016	0	0	0	0.0137931	0	0.0486381	0.0261628	0.0146341	0.0117647	0.0607211	0.00990099	0.0273312	0	0	0.0454545	0.488856	0	0	0	0	0	0	0.183099	0.51462	0.00990099	0.0283286	0.166667	0.583732	0.0576923	0	0.0562771	0.034375	0	0	0.115942	0.083871	0.017192	0.0151515	0.00990099	0	0.016129	0.0294118	0.0253807	0.010582	0	0	0.0456026	0.0935252	0.0326087	0.0186047	0	0	0	0	0	0	0.103858	0.0453956	0.0135135	0	0.0473373	0.376952	0	0	0.0225564	0	0	0.262477	0	0
MGT-v1_238	0.0661241	0	0.0141093	0.140878	0.0136054	0.250996	0.0123457	0	0.442105	0	0.00990099	0	0.0102041	0	0	0	0	0	0	0	0.306723	0.0165289	0.011194	0.280275	0	0.0108108	0.126582	0.0113636	0	0	0	0	0	0.176707	0.163934	0	0	0	0.00990099	0	0.234657	0.0176471	0	0	0	0	0	0	0	0	0	0	0	0	0	0	0	0	0	0	0	0	0	0	0	0	0	0	0	0	0	0	0	0	0	0	0	0	0	0	0	0	0	0	0	0	0	0	0	0	0	0	0	0	0	0	0	0	0	0	0	0	0	0	0	0	0	0	0	0	0	0	0	0	0	0	0	0	0	0	0	0	0	0	0	0	0	0	0	0	0	0	0	0	0	0	0	0	0	0	0	0	0	0	0	0	0	0	0	0	0	0	0	0	0	0	0	0	0	0	0	0	0	0	0	0	0.0346821	0	0	0	0	0	0	0	0	0	0	0	0	0	0	0	0	0	0	0	0	0	0	0	0	0	0	0	0	0	0	0	0	0	0	0	0	0	0	0	0	0	0	0	0	0	0	0	0	0	0	0	0	0	0	0	0	0	0	0	0	0	0	0	0	0	0	0	0	0	0	0	0	0.00990099	0	0	0	0	0	0	0	0	0	0	0	0	0	0	0	0	0	0	0	0	0	0	0	0	0	0	0	0	0	0	0.00990099	0.00990099	0	0	0	0	0	0	0	0	0	0	0	0	0	0	0	0	0	0	0	0	0	0	0	0	0	0	0	0	0	0	0	0	0	0	0	0	0	0	0.00990099	0	0	0	0	0	0	0	0	0	0.00990099	0	0	0	0	0	0	0.00990099	0	0	0	0	0	0	0	0	0	0	0	0	0	0	0	0	0	0	0	0	0	0	0	0	0	0	0.0133566	0	0	0	0	0	0	0	0	0.0100503	0	0	0	0	0
MGT-v1_239	0	0	0	0	0	0	0	0	0	0	0	0	0	0	0	0.0181818	0.0102041	0	0.00961538	0	0	0.00990099	0	0	0	0	0	0.0113636	0	0	0	0	0	0	0	0	0	0	0	0	0	0.00990099	0	0	0	0	0	0	0	0	0	0.00990099	0	0	0.0114309	0.011976	0	0	0	0.01	0	0	0	0	0	0.018629	0	0	0.010989	0	0	0	0	0.0190914	0.0402311	0	0	0	0.0174216	0.0174825	0.0127877	0.010101	0	0.0119863	0.013363	0.0121951	0.0134228	0.0113676	0	0	0.0165466	0.0107527	0.010989	0.01	0	0.0114531	0	0.0114943	0	0	0.0151515	0.0217465	0.0121457	0	0.0168307	0.0116279	0.0123314	0.00990099	0.0104167	0.0119416	0	0	0	0	0	0.0169492	0.0165289	0.00990099	0.0235574	0.0122699	0	0.0206186	0	0	0	0	0	0.01	0	0	0.0112994	0	0	0	0	0	0.0136986	0	0.011976	0.0304832	0.0116279	0	0.0163934	0.0113682	0	0.0310578	0.0266328	0.015083	0	0.0161735	0	0	0	0	0	0	0	0	0	0	0	0	0	0	0	0	0.0173611	0.00990099	0	0.0178319	0.0170779	0.0106952	0	0.011236	0	0.0104167	0.0103093	0.0107527	0	0.0103093	0.0107527	0.010929	0.0121951	0.0125	0.0113636	0	0.0129032	0.0114943	0.0121212	0.011976	0	0.00990099	0.0121212	0	0	0	0.0143678	0.0103627	0.0147059	0.0128783	0	0.0133333	0.010989	0	0	0	0.0104167	0.00990099	0	0	0	0	0	0	0.0113636	0.02	0.0115942	0	0.0120482	0.0208955	0.0119048	0	0.0127389	0.0122449	0.0117188	0.0104167	0	0.0114438	0.0125786	0.00990099	0.0122268	0	0.0114943	0.0112994	0.0224379	0.0162933	0.0118343	0	0.019802	0.0342399	0.0150005	0.0159236	0	0.03754	0.00990099	0	0	0	0	0	0	0	0	0	0	0	0	0	0	0	0	0	0	0.0107527	0	0.0118694	0.0117647	0	0	0	0	0	0.017674	0.0173207	0.0121212	0	0.0207322	0.0166667	0.0137202	0.0109091	0	0.0155365	0.0112676	0	0.010989	0	0.0121212	0	0.0117647	0	0	0	0	0	0	0	0	0	0	0	0	0	0	0.0111524	0.00990099	0.00990099	0	0.0116959	0	0	0	0.0110701	0	0	0	0.01	0	0	0	0.01	0.00990099	0	0	0.00990099	0.011194	0	0	0	0.0136986	0.011409	0	0.0143909	0.0143885	0.01	0	0	0.0114943	0.0163672	0.0124224	0.012987	0.0120482	0	0.0148446	0.0175668	0.0165094	0.012588	0.0118343	0	0.0170213	0.207443	0.074023	0.029681	0.0126582	0.157558	0.0136778	0	0.010101	0.0173342	0.011976	0	0	0	0	0.0142857	0	0.0122951	0	0.0112676	0.00990099
MGT-v1_240	0.0584535	0.0517313	0.0178571	0.112115	0.017341	0.00990099	0	0	0.010101	0	0	0	0.0277778	0	0	0.0171821	0	0	0.00961538	0	0.0421493	0.0183486	0	0.115677	0.0111111	0	0	0	0	0.00990099	0	0	0	0	0	0	0	0	0	0	0	0.0127302	0	0	0	0	0	0	0	0	0.0181065	0	0	0	0.0137795	0.0137615	0.0113636	0	0	0.30303	0.10794	0	0	0	0	0.11154	0.0228462	0.0266925	0	0	0	0	0	0.0192308	0.0509383	0	0	0	0.0181743	0.0553907	0.0212141	0	0	0.0646652	0	0	0	0	0	0	0.0371975	0.0341529	0	0	0	0.0182808	0.243026	0	0.01	0.0216216	0.0620226	0	0	0	0.0109514	0.0122699	0.0507674	0.0292425	0	0.0215723	0	0	0	0	0	0	0	0	0.0256972	0	0	0.0115163	0.0125	0	0	0	0.0173616	0.0581395	0	0	0.103608	0.113964	0	0.0193237	0	0	0.00990099	0.00990099	0.0113636	0.050211	0	0	0.0486111	0	0	0.107527	0	0	0	0	0	0	0.0192859	0.0185697	0	0	0	0.0111732	0	0	0.0133779	0.0104712	0	0	0.0141385	0.0196421	0.125	0.0440022	0.0112755	0.0366576	0.0242915	0	0	0.0292538	0	0.0422557	0.065064	0	0	0.0694981	0.0649351	0	0.0401973	0	0	0	0.178753	0.12754	0	0	0	0.125	0.65274	0.0130435	0	0	0.0784314	0.145283	0	0	0	0.215032	0.164529	0.0153534	0	0.0107253	0.0164309	0.0683185	0.189958	0.290026	0.0116279	0.0119048	0	0.0407131	0.110683	0.00990099	0	0	0.126388	0.0144928	0	0	0.0425056	0.19715	0.0135135	0	0	0.0467836	0.0282517	0	0	0.00990099	0.146719	0.0419623	0.010989	0	0	0	0.0117331	0	0	0	0	0.030303	0.037663	0	0	0	0.0569737	0	0.0585171	0	0	0	0	0	0.0116959	0	0	0.0161628	0	0	0	0	0	0.021462	0.0239521	0	0	0	0.0154372	0.0168067	0.019802	0	0	0	0.0314136	0.096249	0	0	0	0	0.4	0	0	0	0.0852004	0	0.0666667	0.0217391	0	0	0.0131579	0	0	0.0279923	0	0	0	0	0	0.0150376	0	0.0195156	0	0	0	0.0420066	0	0	0.0419847	0	0	0	0	0.01	0	0	0	0.0185185	0	0	0	0.011236	0	0	0	0.0209369	0	0	0	0.024	0	0	0	0	0	0.0163934	0.00990099	0	0	0	0.0143885	0.0239234	0	0	0	0	0.0134228	0	0	0	0	0.0108303	0.0134228	0	0	0.0515492	0.0121212	0	0	0.0306122	0.0227273	0	0	0.0135681	0	0.133948	0.0270366
MGT-v1_241	0	0.0151515	0.0186916	0	0.0594503	0	0.0200955	0	0	0.0606061	0	0	0	0	0	0	0	0	0	0	0	0	0	0	0.0240385	0	0	0	0.0124636	0.0137576	0.0893601	0.0898379	0	0	0	0.0104712	0	0.0135135	0.04	0	0	0	0	0	0	0	0	0.0115607	0	0	0	0	0	0	0	0	0	0	0	0	0	0	0	0	0	0	0	0	0	0	0.0121951	0	0	0	0	0	0	0.00990099	0	0	0	0.01	0.0104167	0	0	0	0	0	0	0	0	0	0	0	0	0	0	0	0	0	0	0	0	0	0	0	0	0	0	0	0	0	0	0	0	0	0	0	0	0.01	0	0	0	0	0	0	0	0	0	0	0	0	0.0113636	0	0.0151515	0	0	0	0	0	0	0	0	0	0	0	0	0.00990099	0	0.0118343	0	0	0	0	0	0	0	0	0	0	0	0	0	0	0	0	0	0.711662	0	0	0	0.039604	0	0	0	0	0	0.013245	0.00990099	0	0	0	0	0	0	0	0	0	0	0	0	0	0	0	0	0	0	0	0	0	0	0	0	0	0	0	0	0	0	0	0	0	0	0	0	0	0	0	0	0	0	0	0	0	0	0.0244635	0	0	0.0189573	0	0	0	0	0	0	0	0	0	0	0	0	0	0	0	0	0	0	0	0	0	0	0	0	0	0	0	0	0	0	0	0	0	0	0.0281068	0	0	0	0	0	0	0	0	0	0	0	0	0	0	0	0	0	0	0	0	0	0	0	0	0	0	0	0	0	0	0	0	0	0	0	0	0	0	0	0	0	0	0	0	0.0135084	0.00990099	0	0	0	0	0	0	0	0	0	0	0	0	0	0	0	0	0	0	0	0	0	0	0	0.00990099	0.00990099	0.0107527	0.0323601	0	0	0.0200384	0.0835607	0	0.0190671	0	0	0	0.0117188	0	0	0	0	0	0	0	0	0.010101	0	0	0.0103093	0.02	0	0	0	0	0	0	0	0	0
MGT-v1_242	0	0	0	0	0	0	0	0	0	0	0	0	0	0	0	0	0	0	0	0	0	0	0	0	0	0	0	0	0	0	0	0	0	0	0	0	0	0	0	0	0	0	0	0	0	0	0	0	0	0	0	0	0	0	0	0	0	0	0	0	0	0	0	0	0	0	0	0	0	0	0	0	0	0	0	0.0124224	0.129032	0.0324074	0	0	0	0	0	0	0	0	0	0	0	0	0	0	0	0	0	0	0	0	0	0	0	0	0	0	0	0	0	0	0	0	0	0	0	0	0	0	0	0	0	0	0	0	0	0	0	0	0	0	0	0	0	0	0	0	0	0	0	0	0	0	0	0	0	0	0	0	0	0	0	0	0	0	0	0	0	0	0	0	0	0	0	0	0	0	0	0	0	0	0	0	0	0	0.0609756	0	0	0	0	0	0	0	0	0	0	0	0	0	0	0	0	0	0	0	0	0	0	0	0	0	0	0	0	0	0	0	0	0	0	0	0	0	0	0	0	0	0	0	0	0	0	0	0	0	0	0	0	0	0	0	0	0	0	0	0	0	0	0	0	0.00990099	0	0	0	0	0	0	0	0	0	0	0	0	0	0	0	0	0.0212766	0.0168067	0	0.037037	0.922559	0	0	0	0	0	0	0	0	0	0	0	0	0	0	0	0	0	0	0	0	0	0	0	0	0	0	0	0	0	0	0	0	0	0	0	0	0	0	0	0	0	0	0	0	0	0	0	0	0	0	0	0	0	0	0	0	0	0	0.00990099	0.0376344	0	0	0	0	0	0	0	0	0	0.00990099	0	0	0	0	0	0.00990099	0	0	0	0	0	0	0	0	0	0	0	0	0.019802	0	0	0	0	0	0	0	0	0	0	0	0	0.0172414	0	0	0	0	0	0	0	0
MGT-v1_243	0	0	0	0	0	0	0	0	0	0	0	0	0	0	0	0.0598495	0	0	0	0	0	0.0108108	0	0	0	0	0	0	0	0	0	0	0	0	0	0	0	0	0	0	0	0	0	0	0	0	0	0	0	0	0	0	0	0	0	0	0	0	0	0	0	0	0	0	0	0.010989	0	0	0	0	0	0	0	0.0195228	0.0480732	0	0	0	0.0228758	0	0	0	0	0	0	0	0	0	0	0	0	0	0	0	0	0	0	0	0	0	0	0	0	0	0	0	0	0	0	0	0.0196078	0	0	0	0.0200417	0	0	0	0.0109489	0	0	0.0247122	0	0	0	0	0	0	0	0	0	0	0	0	0	0	0	0	0	0	0	0	0	0	0	0	0	0	0	0	0	0	0	0	0	0	0	0	0	0	0	0	0	0	0	0	0	0	0	0.0163265	0.0271838	0	0	0	0	0	0	0	0	0	0	0	0	0	0	0	0	0	0	0	0	0	0	0	0	0	0	0	0	0	0	0	0	0	0	0	0	0	0	0	0	0	0	0	0	0	0	0	0	0	0	0	0	0	0	0	0	0	0	0	0	0	0	0	0.0206186	0	0	0	0.0195991	0.0261194	0	0	0	0.026738	0.057955	0	0	0	0.0201825	0	0.04	0	0	0	0	0	0.0575206	0	0.0109091	0	0	0	0	0	0	0	0	0	0	0	0	0	0	0	0	0	0	0	0	0	0	0	0	0	0	0	0	0	0	0	0	0	0	0	0	0	0	0	0	0	0	0	0	0	0	0	0	0	0	0	0	0	0	0	0	0.0110446	0	0	0	0	0	0	0	0	0	0	0	0	0	0	0	0.017094	0	0	0	0	0	0.0124224	0.00990099	0	0	0	0.00990099	0.0248692	0.0237273	0	0	0	0.0234375	0.0373832	0	0	0	0.0389569	0.0137852	0	0	0.0252525	0	0	0	0	0	0.0121212	0	0	0	0	0
MGT-v1_244	0	0	0.0473326	0	0.0134409	0	0.217296	0.460454	0	0.19588	0.0155422	0.0344616	0.135752	0.0869069	0.0218519	0.00961538	0.163453	0.0620103	0.150556	0.0615932	0	0	0.010101	0	0.0163934	0.00990099	0	0.0258045	0.010101	0.205809	0.0829205	0.352941	0.0528846	0	0	0.0446927	0.0277778	0.0514019	0.045977	0.0105681	0	0	0.0688323	0.0909091	0.239761	0.161708	0.0589904	0.151017	0	0	0	0	0	0	0	0	0	0	0	0	0	0	0	0	0	0	0	0	0	0	0	0.133911	0.0297619	0	0.0155325	0.246219	0.0599251	0.118343	0	0	0.0322581	0.148438	0.0144439	0.0195697	0	0	0	0	0	0	0	0	0	0	0	0	0	0	0	0	0	0	0	0	0	0	0	0	0.0148515	0	0	0	0	0	0	0	0.0230769	0	0	0.198232	0.0314136	0.0211864	0	0	0.00990099	0	0.00990099	0	0.0615803	0.0466926	0.0566038	0	0	0	0	0.00990099	0	0	0	0	0	0	0	0	0	0	0	0.00990099	0	0	0	0.0548435	0.0959596	0	0.0413651	0.0153061	0.0226226	0	0	0	0	0	0	0	0	0	0	0	0	0	0	0.517621	0	0	0	0	0.0102041	0.0491803	0.0180723	0.0116902	0	0.0736842	0	0	0	0	0	0	0	0	0	0	0	0	0	0	0	0	0	0	0	0	0	0	0	0	0	0	0	0	0	0	0	0	0	0	0	0	0	0	0	0	0	0	0.0252662	0.200617	0.0212766	0.0121212	0.042328	0.00990099	0	0	0	0	0	0	0.00990099	0.0464816	0.0169136	0	0	0	0	0	0	0	0	0	0	0	0	0	0	0.0686275	0.0252878	0	0	0.0908134	0.325535	0	0	0	0	0.0774357	0.0448339	0	0.0188679	0	0	0	0	0	0	0	0	0	0	0.025474	0.0245098	0.124104	0.010979	0.116053	0.0143541	0.0234375	0	0	0	0	0	0	0	0	0	0	0	0	0	0	0	0	0	0	0	0	0	0	0	0	0.0549451	0	0	0	0.0125	0.388421	0.00990099	0	0.180632	0.26206	0	0.0213334	0	0.347957	0.0490648	0.04375	0.0133333	0.386139	0.0163767	0.0643245	0.00990099	0.756713	0.45	0	0.0122699	0.442813	0.0376444	0.0145985	0.228188	0.0815497	0	0.0454134	0.0673249	0	0.0244461	0.00990099	0	0.142231	0.501703	0.0466321	0.044586	0	0.0253051	0.0271739	0	0.0137852	0	0.0305344	0	0.131505	0.848316	1.04946	0.580161	0	0.00990099	0.0455928	0	0	0.116082	0	0
MGT-v1_245	0	0	0	0	0	0	0	0	0	0	0	0	0	0	0	0	0.0137615	0	0	0	0	0	0	0	0	0	0	0	0	0	0	0	0	0	0	0	0	0	0	0	0	0	0	0	0	0	0	0	0	0	0	0	0	0	0	0	0	0	0	0	0	0.0826288	0.010101	0	0	0	0	0	0.00990099	0	0	0	0	0	0	0	0	0	0	0	0	0	0	0	0	0	0.01	0.00990099	0	0	0	0	0.00990099	0.0145773	0	0	0	0	0	0	0	0	0	0	0	0	0	0	0	0	0	0	0	0	0	0	0	0	0	0	0	0	0	0	0	0	0	0	0	0	0	0	0.0107143	0	0	0	0	0	0	0	0	0	0	0.0147687	0	0	0	0.0106952	0	0.0257353	0	0	0	0	0	0	0	0	0	0	0	0	0	0	0	0	0	0.0297517	0	0	0	0	0	0	0	0	0	0	0	0	0	0	0	0	0.0154679	0	0	0	0	0.011745	0	0	0	0	0	0	0	0	0.0117696	0.0175439	0	0	0	0	0	0	0	0	0	0	0.0259115	0	0	0	0	0	0	0	0	0	0	0	0	0	0	0	0	0	0	0	0.00990099	0	0	0	0	0	0	0	0	0	0	0.00990099	0	0	0	0	0	0	0	0	0	0	0	0	0	0	0	0	0	0	0	0	0	0	0	0	0	0	0.0515963	0	0	0	0	0	0	0	0	0	0	0.00990099	0	0	0	0	0.227821	0	0	0	0	0	0	0	0	0	0	0	0	0	0	0	0	0	0	0	0	0	0	0	0	0	0	0	0	0	0	0	0	0	0	0	0	0	0	0	0	0	0	0	0	0	0	0	0	0	0	0	0	0	0	0	0	0	0	0	0	0	0	0	0	0	0	0.0464576	0	0	0	0	0	0	0	0	0	0	0	0	0	0	0	0	0
MGT-v1_246	0	0	0	0	0	0	0	0	0	0	0	0	0	0	0	0.0173029	0	0	0	0	0	0	0	0	0	0	0	0	0	0	0	0	0	0	0	0	0	0	0	0	0	0	0	0	0	0	0	0	0	0	0	0	0	0	0	0	0	0	0	0	0	0	0	0	0	0	0.00990099	0.0106195	0	0	0	0	0	0.01	0.0168587	0	0	0	0	0	0	0	0	0	0	0	0	0	0	0	0	0.0389425	0	0	0.0118577	0.0299065	0.013986	0	0	0.0166667	0.0119048	0	0	0	0.0135135	0	0.0110497	0	0	0.0115638	0	0	0	0	0	0	0	0	0.0104167	0	0	0	0.0151188	0	0	0	0.0208333	0.0333722	0	0	0.076656	0.0114286	0	0	0	0	0	0	0	0.011689	0	0	0.00990099	0	0	0	0	0	0	0	0	0	0.0110243	0.0128205	0	0	0	0.0920502	0	0	0.0164725	0.0215085	0	0	0.0415295	0.0258205	0	0	0	0.01	0	0	0	0.0171128	0	0.013305	0.0667136	0	0	0.0684626	0.01	0	0.0135135	0	0	0	0.0240385	0.0194266	0	0	0	0.024	0.195407	0.00990099	0	0	0.139905	0.0141725	0	0	0	0.0208979	0.019685	0	0	0	0.0417515	0.015873	0.0122699	0	0	0	0	0.0313483	0.0128205	0	0	0	0.0171429	0	0	0	0.0120482	0.015444	0	0	0	0.0954214	0.0710109	0	0	0	0	0	0.0122699	0	0	0	0.0125	0	0	0	0	0	0.16117	0	0	0	0.0144509	0	0.042424	0	0	0	0	0	0.014022	0	0	0.0121212	0	0	0	0	0	0.0362147	0.0335329	0	0	0	0	0	0	0	0	0	0	0.0169492	0	0	0	0	0.00990099	0	0	0	0	0	0	0.0170513	0	0	0	0	0	0	0	0	0	0	0	0.0111111	0	0	0	0	0	0	0	0	0.00990099	0	0	0	0	0	0	0	0	0.010101	0	0	0	0	0	0	0	0	0	0	0	0.0190906	0	0	0	0	0	0	0	0	0	0	0	0	0	0	0	0	0	0	0	0	0	0	0.23741	0	0	0.0304581	0	0	0	0.0205761	0.0137637	0	0	0.0114943	0	0	0.0107047
MGT-v1_247	0.042328	0	0.0105263	0.0747155	0.00990099	0.614082	0.0238095	0.0104712	0.295151	0	0.01	0	0.01	0	0	0	0	0	0	0	0.112314	0.0361174	0	0.0993336	0	0	0.0572836	0.0546702	0	0	0	0	0	0.0758123	0.128348	0.00990099	0.00990099	0	0.01	0	0.0816448	0.0608655	0	0	0	0	0	0	0	0	0	0	0	0	0	0	0	0	0	0	0	0	0	0	0	0	0	0	0	0	0	0	0	0	0.00990099	0	0	0	0	0	0	0	0	0	0	0	0	0	0	0	0	0	0	0	0	0	0	0	0	0	0	0	0	0	0	0	0	0	0	0	0	0	0	0	0	0	0	0	0	0	0	0	0	0	0	0	0	0	0	0	0	0	0	0	0	0	0	0	0	0	0	0	0	0	0	0	0	0	0	0	0	0	0	0	0	0	0	0	0	0	0	0	0	0	0	0	0.0242424	0	0	0.00990099	0	0	0	0	0	0	0	0	0	0	0	0	0	0	0	0	0	0	0	0	0	0	0	0	0	0	0	0	0	0	0	0	0	0	0	0	0	0	0	0	0	0	0	0	0	0	0	0	0	0	0	0	0	0	0	0	0	0	0	0	0	0	0.00990099	0.010101	0	0	0	0	0	0.0111111	0	0	0	0.0113636	0	0	0	0	0	0	0	0	0	0	0	0	0	0	0	0	0	0	0	0	0	0	0	0	0	0	0.0108696	0.00990099	0	0	0	0	0	0	0	0	0	0	0	0	0	0	0	0	0	0	0	0	0	0	0	0	0	0	0	0	0	0	0	0	0	0	0	0	0	0	0.00990099	0	0	0	0	0	0	0	0	0	0	0	0	0	0	0	0	0	0	0	0	0	0	0	0	0	0	0	0.00990099	0	0	0	0	0	0	0	0	0	0	0	0	0	0	0	0.0115607	0	0	0.00990099	0	0	0	0	0	0.00990099	0	0	0	0	0
MGT-v1_248	0	0	0	0	0	0	0	0	0	0	0.0616114	0	0	0.00925926	0	0	0.0254237	0.0307692	0	0.0512224	0.00990099	0.00990099	0.220833	0	0.0173913	0.1375	0	0	0	0	0.0183486	0	0.0580645	0	0	0	0	0	0	0.024	0	0	0	0	0	0.0144231	0	0.0104167	0	0	0	0	0	0	0	0	0	0	0	0	0	0	0	0	0.0724638	0	0.0123457	0.0128205	0.0492126	0.365517	0.278481	0	0.0115607	0	0	0.00990099	0	0.0122699	0	0	0	0.0127389	0.01	0	0	0	0	0	0.199647	0.0761523	0.0137931	0	0	0	0	0	0	0	0	0	0	0	0	0	0	0	0	0	0	0	0	0	0	0	0	0	0	0.652632	0	0	0.019802	0.00990099	0	0	0	0.0321637	0	0	0	0.016835	0	0	0	0.103359	0	0.0124481	0	0	0	0	0	0	0	0.0149254	0.0250784	0	0	0.010101	0	0.0122699	0.0146492	0	0	0	0	0	0	0	0	0	0	0	0	0	0	0	0	0	0	0	0	0	0.0951157	0	0.187817	0	0	0	0.025641	0	0	0.0123457	0	0	0	0	0	0	0	0	0	0	0	0	0	0	0	0	0	0	0.0960452	0	0	0	0	0	0	0	0	0	0	0.021021	0	0	0	0	0	0	0	0	0	0	0	0	0	0	0.0238095	0	0	0.0588957	0.0205761	0.776504	0	0.0155039	0	0	0	0	0	0	0	0	0	0	0	0	0	0	0	0	0	0	0	0	0	0	0	0	0	0	0	0	0	0	0.0795848	0	0	0	0.00990099	0.0684524	0	0.0276243	0	0	0	0	0	0	0	0	0	0	0	0	0	0.0147059	0	0	0	0	0.0157618	0.128302	0	0	0.135747	0	0	0	0.0211268	0	0.0277778	0	0	0	0	0	0	0	0	0	0	0	0.013245	0	0.273224	0	0	0	0	0	0	0	0.0136364	0	0.0141844	0.0134228	0.649123	0	0	0	0.0103093	0	0.00990099	0.01	0.026087	0.0769231	0.00990099	0	0	0.0193237	0	0.40249	0	0	0	0.010101	0	0.110497	0	0	0	0	0	0	0	0.0185185	0.0460993	0	0	0	0.01	0	0	0.0253165	0	0	0	0.0133333	0.0265487
MGT-v1_249	0	0	0	0	0	0	0	0	0	0	0	0	0	0	0	0	0	0	0	0	0	0	0	0	0	0	0	0	0	0	0	0	0	0	0	0	0	0	0	0	0	0	0	0	0	0	0	0	0	0	0	0	0	0	0	0	0	0	0	0.443948	0	0.0821362	0.0231147	0.0204497	0.0143885	0.0120482	0.0238538	0.0287081	0.0217664	0.00990099	0	0	0	0	0	0	0	0	0	0	0	0	0	0	0	0	0	0	0	0	0	0	0	0	0	0	0	0.0155039	0	0	0	0	0	0	0	0	0	0	0	0	0	0	0	0	0	0	0	0	0	0	0	0	0	0	0	0	0	0	0	0	0	0	0	0	0	0	0	0	0	0.0133333	0	0	0	0	0	0	0	0	0	0	0	0	0	0	0	0	0	0	0	0	0	0	0	0	0	0	0	0	0	0	0	0	0	0	0	0	0	0	0	0	0	0	0	0	0	0	0	0	0	0	0	0	0	0	0	0	0	0	0	0	0	0	0	0	0	0	0	0	0.0314136	0.0151515	0.0181018	0.0149813	0	0	0	0	0	0	0	0	0	0	0	0	0.0140527	0.012987	0	0.00990099	0	0.016001	0.0230906	0.0106952	0.119888	0.18364	0	0	0	0	0	0	0	0	0	0	0	0	0	0	0	0	0	0	0	0	0	0	0	0	0	0	0	0	0	0.01	0	0	0	0.0112994	0.0128264	0	0.117226	0.1407	0	0	0	0	0	0	0	0	0	0	0	0	0	0	0	0	0	0	0	0	0	0	0	0	0	0	0	0	0	0	0	0	0	0	0	0	0	0	0	0	0	0	0	0	0	0	0	0	0	0	0	0	0	0	0	0	0	0	0	0	0	0	0	0	0	0	0	0	0	0	0	0	0	0	0	0	0	0	0	0	0	0	0	0	0	0	0	0	0	0	0	0	0	0.0108475	0	0.203458	0.0322581
MGT-v1_250	0	0	0	0	0	0	0	0	0	0	0	0	0	0	0	0	0	0.0299401	0	0.0247934	0	0	0	0	0	0	0	0	0	0	0	0	0	0	0	0	0	0	0	0	0	0	0	0	0	0	0	0	0	0	0	0	0	0.0747664	0	0	0	0	0.0872727	0	0	0	0	0	0	0	0	0	0	0.0196078	0	0.00990099	0.348509	0	0	0	0	0	0	0	0	0	0	0	0	0	0	0	0	0	0	0	0	0	0	0	0	0.0465116	0.290749	0.0134771	0	0	0.0106383	0.0186335	0	0	0	0	0	0	0	0	0	0	0	0	0	0	0	0	0	0	0	0	0	0	0	0	0	0	0	0	0	0	0	0	0	0.01	0	0	0.00990099	0.0588235	0	0	0	0	0	0	0	0	0	0	0	0	0	0	0	0	0	0	0	0	0	0	0	0	0	0	0	0	0	0	0	0	0	0	0	0	0	0	0	0	0	0	0	0	0	0	0	0.0128866	0.0223464	0	0	0	0	0.0199005	0	0	0	0.0120482	0	0	0	0	0.00990099	0.00990099	0	0	0	0	0.00990099	0	0.0419753	0	0.0280374	0.389961	0.0252101	0.838095	0.00990099	0.012844	0	0.0188679	0.0545455	0	0	0	0	0	0	0	0	0	0	0	0	0	0	0	0	0	0	0	0	0	0	0	0	0	0	0	0	0	0	0	0	0	0	0	0	0	0	0	0	0	0	0	0	0	0	0	0	0	0	0	0	0	0	0	0	0	0	0	0	0	0	0	0	0	0	0	0	0	0	0	0	0	0	0	0	0	0	0	0	0	0	0	0	0	0	0	0	0	0	0	0	0	0	0	0	0	0	0	0	0	0	0	0	0	0	0	0	0	0	0	0	0	0	0	0	0	0	0	0	0	0	0	0	0	0	0	0	0	0	0	0	0	0	0	0	0	0	0	0	0	0	0	0	0	0
MGT-v1_251	0	0	0.0125523	0	0.0173913	0	0	0.00990099	0	0.0276873	0.0213523	0	0	0	0	0	0.0197368	0	0.016129	0	0	0	0.01	0	0.134199	0.162088	0	0	0	0	0.01	0	0	0	0	0.0252366	0.0124224	0.0613027	0.0177936	0.121951	0	0	0.0183486	0.012987	0.00990099	0.0300752	0.012987	0.0310881	0	0	0.01	0.00990099	0.00990099	0	0	0	0.0120482	0.0152284	0	0	0	0.00990099	0	0	0	0	0	0	0	0	0	0.02	0	0	0	0.0121212	0.0127551	0	0	0	0	0.0108696	0	0	0	0	0	0	0	0	0	0	0.010929	0.017094	0	0	0	0.0176991	0	0	0	0.00990099	0.0574713	0.012987	0.0121951	0	0	0.0220588	0.057554	0.00990099	0	0	0	0.00990099	0	0	0	0	0	0	0	0	0	0	0.0181818	0	0	0	0.01	0	0	0	0	0	0	0	0	0.0111732	0	0	0.016129	0	0	0.0124224	0	0	0	0.00990099	0	0	0	0	0	0	0	0	0	0	0	0	0	0	0	0	0	0	0	0.0160428	0.0166667	0	0	0	0	0	0	0	0	0	0	0	0	0.00990099	0	0	0.01	0	0	0	0	0.0407407	0	0.01	0	0.0272109	0.040201	0	0.0110497	0	0.0189474	0.0415094	0	0.0138122	0	0.0125786	0.025	0	0	0	0	0.0123457	0.030303	0.00990099	0	0	0	0.00990099	0.0412621	0	0	0.00990099	0.0138889	0	0.010101	0.0126582	0	0.0188679	0	0	0	0.011976	0.0217391	0	0	0	0	0.0133333	0.0338983	0	0	0	0.0610932	0.0828402	0	0.019802	0	0.00990099	0	0.00990099	0	0	0.00990099	0	0	0.0159236	0.0177515	0	0	0.0487805	0.00990099	0	0.0382514	0.106481	0	0	0	0	0	0	0.00990099	0	0	0	0	0.0121212	0.016185	0	0	0.00990099	0.0111111	0.01875	0	0	0	0	0.010582	0	0	0.0176678	0	0	0	0	0	0	0	0	0	0	0	0	0	0.0115607	0.00990099	0	0	0.0115942	0	0	0	0	0	0	0.00990099	0	0	0	0	0.00990099	0	0	0	0	0	0	0	0	0	0	0	0.00990099	0	0	0	0	0	0	0	0	0	0	0	0	0	0	0	0	0	0	0	0	0	0.0216216	0.0155039	0.00990099	0	0.0272727	0	0.00990099	0.0111111	0.0172414	0.0102041	0	0	0.00990099	0.0131579	0	0	0	0
MGT-v1_252	0	0	0	0	0	0	0	0	0	0	0	0	0	0	0	0	0	0	0	0	0	0	0	0	0	0	0	0	0	0	0	0	0	0	0	0	0	0	0	0	0	0	0	0	0	0	0	0	0	0	0	0	0	0	0	0	0	0	0	0	0	0	0	0	0	0	0	0	0	0	0	0	0	0	0	0	0	0	0	0	0	0	0	0	0	0	0	0	0	0	0	0	0	0	0	0	0	0	0	0	0	0	0	0	0	0	0	0	0	0	0	0	0.00990099	0	0	0	0	0	0	0	0	0	0	0	0	0	0	0	0	0	0	0	0	0	0	0	0	0	0	0	0	0	0	0	0	0	0	0	0	0	0	0.00990099	0.0328638	0	0.140924	0.00990099	0.0361855	0	0.0938967	0.0344828	0.0351759	0	0	0.01	0	0	0	0	0	0	0	0.00990099	0	0	0	0	0	0	0	0	0	0	0	0	0	0	0	0	0	0	0	0	0	0	0	0	0	0	0	0	0	0	0	0	0	0	0	0	0	0	0	0	0	0	0	0	0	0	0	0	0	0	0	0	0	0	0	0	0	0	0	0	0	0	0	0	0.00990099	0	0	0	0	0	0	0	0	0	0	0	0	0	0	0.00990099	0	0	0.0174419	0	0	0.039548	0	0	0	0	0	0	0	0	0	0	0	0	0	0	0	0	0	0	0	0	0	0	0	0	0	0	0	0	0	0	0	0	0	0	0	0	0	0	0	0	0	0	0	0	0	0	0	0	0	0	0	0	0	0	0	0	0	0	0	0	0	0	0	0	0	0	0	0	0	0	0	0	0	0	0	0	0	0	0	0	0	0	0	0	0	0	0	0	0	0	0	0	0	0	0	0	0	0	0	0	0	0	0	0	0.00990099	0	0	0	0	0	0
MGT-v1_253	0	0	0	0	0	0	0	0	0	0	0	0	0	0	0	0	0	0	0	0	0	0	0	0	0	0	0	0	0	0	0	0	0	0	0	0	0	0	0	0	0	0	0	0	0	0	0	0	0	0	0	0	0	0	0	0	0	0	0	0	0	0	0	0.0432432	0	0	0	0	0	0	0	0	0	0	0	0	0	0	0	0	0	0	0	0	0	0	0	0	0	0	0	0	0	0	0	0	0	0	0	0	0	0	0	0	0	0	0	0	0	0	0	0	0	0	0	0	0	0	0	0	0	0	0	0	0	0	0	0	0	0	0	0	0	0.00990099	0	0	0	0	0	0	0	0	0	0.00990099	0	0	0	0	0	0	0	0	0	0	0	0	0	0	0	0	0	0	0	0	0	0	0	0	0	0	0	0	0	0	0	0	0	0	0	0	0	0	0	0	0	0	0	0	0	0	0	0	0	0	0	0	0	0	0	0	0	0	0	0	0	0	0	0	0	0	0.00990099	0.02589	0	0	0	0.00990099	0	0	0	0.00990099	0.0125786	0.0125786	0	0	0	0	0.00990099	0	0	0	0.0110294	0.0918367	0	0	0	0	0	0	0	0	0	0	0	0	0	0	0	0	0	0	0	0	0	0	0	0	0	0	0	0	0	0	0	0	0.040367	0	0	0.0110497	0.0165746	0.0506329	0	0.0108696	0	0.0137457	0.0185185	0.0351105	0.0277136	0	0	0	0	0	0	0	0	0.0136986	0	0	0	0	0	0	0	0	0	0	0	0	0	0	0	0	0	0	0	0	0	0	0	0	0	0	0	0	0	0	0	0	0	0	0	0	0	0	0	0	0	0	0	0	0	0	0	0	0	0	0	0	0	0	0	0	0	0	0	0	0	0	0	0	0	0	0	0	0	0	0	0	0	0	0	0	0	0	0	0	0	0	0
MGT-v1_254	0	0	0	0	0	0	0	0	0	0	0	0	0	0	0	0	0	0	0	0	0	0	0	0	0	0	0	0	0	0	0	0	0	0	0	0	0	0	0	0	0	0	0	0	0	0	0	0	0	0	0	0	0	0	0	0	0	0	0	0	0	0	0	0	0	0	0	0	0	0	0	0	0	0	0	0	0	0	0	0	0	0	0	0	0	0	0	0	0	0	0	0.027027	0	0	0	0.0191083	0.00990099	0	0	0.0240964	0.0115607	0	0	0	0.0116279	0	0.0114943	0.00990099	0	0.012966	0	0	0	0	0	0	0	0	0	0	0	0	0.0112202	0	0	0	0.0151515	0.0115607	0	0	0.0409149	0.276477	0.0116959	0.139738	0	0	0	0	0	0	0	0	0	0	0	0	0	0	0	0	0	0	0	0	0	0	0	0	0	0	0	0	0	0	0	0	0	0	0	0	0	0	0	0.019802	0	0.0104167	0.168763	0	0	0.21012	0.00990099	0	0.01	0	0	0	0.0326035	0.0123457	0	0	0	0.0127389	0.142059	0.0137457	0	0	0.171374	0.0144928	0	0	0	0.0199449	0.0181404	0	0	0	0.0315853	0.0144928	0	0	0	0	0	0.0262688	0.117809	0	0	0	0.0756865	0	0	0	0.029209	0.111111	0	0	0	0.0110396	0	0	0	0	0.013245	0.0112994	0	0	0	0	0	0	0	0	0	0.0180995	0.141676	0	0	0	0	0	0.0594059	0	0	0	0	0	0	0	0	0.0121212	0	0	0	0	0	0	0	0	0	0	0.01	0.00990099	0	0	0	0	0	0.0151134	0	0	0	0	0.015544	0	0	0	0.027027	0	0.0179051	0.0186047	0	0	0.0151515	0	0	0.0394089	0	0	0	0	0	0.010582	0	0	0	0	0	0.0119048	0	0	0.0201173	0	0	0	0	0	0	0	0	0	0	0	0	0	0	0	0	0.0255319	0	0	0	0.0130435	0	0	0	0	0	0	0	0	0	0	0	0	0	0	0	0	0	0	0	0	0	0.0141844	0.0115607	0	0	0.00990099	0	0	0	0	0	0	0	0	0	0.00990099	0
MGT-v1_255	0	0	0	0	0	0	0	0	0	0	0	0	0	0	0	0	0	0	0	0	0	0	0	0	0	0	0	0	0	0	0	0	0	0	0	0	0	0	0	0	0	0	0	0	0	0	0	0	0	0	0	0	0	0	0	0	0	0	0	0	0	0.0265019	0	0	0	0	0	0	0	0	0	0	0	0	0	0	0	0	0	0	0	0	0	0	0	0	0	0	0	0	0	0	0	0.00990099	0	0	0	0	0	0	0	0.0180723	0.336291	0.0181818	0.0262445	0	0	0.0663386	0.27732	0.0180723	0	0	0	0	0	0	0	0	0	0	0	0	0	0	0	0	0	0	0	0	0	0	0	0	0	0	0	0	0	0	0	0	0	0	0	0	0	0	0	0	0	0	0	0	0	0	0	0	0	0	0	0	0	0	0	0	0	0	0	0	0	0	0	0	0	0	0	0	0	0	0	0	0	0	0	0	0	0	0	0	0	0	0	0	0	0	0	0	0	0	0	0	0	0	0	0	0	0	0	0	0	0	0	0	0	0	0	0	0	0	0	0	0	0	0	0	0	0	0	0	0	0	0	0	0	0	0.00990099	0	0	0	0.0176731	0.019802	0	0	0	0	0	0	0	0	0	0	0	0	0	0	0	0	0	0	0	0	0	0	0	0	0	0	0	0	0	0	0	0	0	0	0	0	0	0	0	0	0	0	0	0	0	0	0	0	0	0	0	0	0	0	0	0	0	0	0	0	0	0	0	0	0	0	0	0	0	0	0	0	0	0	0	0	0	0	0	0	0	0	0	0	0	0	0	0	0	0	0	0	0	0	0	0	0	0	0	0	0	0	0	0	0	0	0	0	0	0	0	0	0	0	0	0	0	0	0	0	0	0	0	0	0	0	0
MGT-v1_256	0	0	0	0	0	0	0	0	0	0	0	0	0	0	0	0	0	0	0	0	0	0	0	0	0	0	0	0	0	0	0	0	0	0	0	0	0	0	0	0	0	0	0	0	0	0	0	0	0	0	0	0	0	0	0	0	0	0	0	0	0	0	0	0	0	0	0	0	0	0	0	0	0	0.0221551	0.0486111	0	0	0	0	0	0	0	0	0	0	0	0	0	0	0	0	0	0	0	0	0	0	0	0	0	0	0	0	0	0	0	0	0	0	0	0	0	0	0	0	0	0	0	0	0	0	0	0	0	0	0	0	0	0	0	0	0	0	0	0	0	0	0	0	0	0	0	0	0	0	0	0	0	0	0	0	0	0.0203046	0.0382775	0	0	0.0172043	0	0	0	0	0	0	0	0	0	0	0	0	0.0141844	0	0	0	0	0	0	0	0	0	0	0	0	0	0	0	0	0	0	0	0	0	0	0	0	0	0	0	0	0	0	0	0	0	0	0	0	0	0	0	0	0	0	0	0	0	0	0	0	0	0	0	0	0	0	0	0	0	0	0	0	0	0	0	0	0.0112202	0	0	0	0.012987	0	0	0	0	0	0	0	0	0	0.0152672	0	0	0	0	0	0	0	0.0191083	0	0	0	0	0	0	0	0	0	0	0	0	0	0	0	0	0	0	0	0	0	0	0	0	0	0	0	0	0	0	0	0	0	0	0	0	0	0	0	0	0	0	0	0	0	0	0	0	0	0	0	0	0	0	0	0	0	0	0.0266075	0	0	0	0.0210356	0	0	0	0	0	0	0	0	0	0	0	0	0	0	0	0	0	0	0	0	0	0	0	0	0	0	0	0	0	0.0181818	0	0	0	0.0159151	0	0	0	0	0	0	0	0.0423892	0.0294365	0	0	0	0	0	0
MGT-v1_257	0	0	0	0	0	0.0596026	0.0110497	0	0.0277778	0	0	0	0	0	0	0	0	0	0	0	0	0	0	0	0	0	0	0	0	0	0	0	0	0.0158103	0.0198676	0	0	0	0	0	0.0103093	0.0148148	0	0	0	0	0	0	0	0	0	0	0	0	0	0	0	0	0	0	0	0	0	0	0	0	0	0	0	0	0	0	0	0	0	0	0	0	0	0	0	0	0	0	0	0	0	0	0	0	0	0	0	0	0	0	0	0	0	0	0	0	0	0	0.01	0	0.012987	0	0	0.0111111	0.196339	0.0283224	0.05	0	0.219512	0.00990099	0	0	0	0	0	0	0	0	0	0	0	0	0	0	0	0	0	0	0	0	0	0	0	0	0	0	0	0	0	0	0	0	0	0	0	0	0	0	0	0	0	0	0	0	0	0	0	0	0	0	0	0	0	0	0	0	0	0	0	0	0	0	0	0	0	0	0	0	0	0	0	0	0	0	0	0	0	0	0	0	0	0	0	0	0	0	0	0	0	0	0	0	0	0	0	0	0	0	0	0	0	0	0	0	0	0	0	0	0	0	0	0	0	0	0	0	0	0	0.0430622	0.0265957	0.0164835	0.0113636	0.0668693	0.026087	0.0251889	0.0228833	0	0.0350877	0.163342	0.0124224	0.0135659	0.0149813	0.311037	0.0166113	0.0833333	0	0	0	0.011811	0	0.0271399	0.011583	0.0142857	0.0437158	0.0217984	0.0148699	0.015015	0	0	0	0	0	0	0	0	0	0	0	0	0	0	0	0	0	0	0	0	0	0	0	0	0	0	0	0	0	0	0	0	0	0	0	0	0	0	0.0324324	0	0	0	0	0	0	0	0	0	0	0	0	0	0.0147059	0.0116959	0.0111732	0	0.0150754	0	0	0	0	0	0	0	0	0	0	0	0	0	0	0	0	0	0	0	0	0	0	0	0	0	0	0	0	0	0.00990099	0	0	0	0.00990099	0.0121951	0	0.00990099	0.0258303	0	0	0	0.0477759	0.0349418	0	0	0	0	0	0
MGT-v1_258	0	0	0	0	0	0	0	0	0	0	0	0	0	0	0	0	0	0	0	0	0	0	0	0	0	0	0	0	0	0	0	0	0	0	0	0	0	0	0	0	0	0	0	0	0	0	0	0	0	0	0	0	0	0	0	0	0	0	0	0	0	0.104206	0.0157094	0	0	0	0	0	0.015873	0	0	0	0	0	0	0	0	0	0	0	0	0	0	0	0	0	0.0217391	0.0188679	0	0	0	0	0	0	0	0	0	0	0	0	0	0	0	0	0	0	0	0	0	0	0	0	0	0	0	0	0	0	0	0	0	0	0	0	0	0	0	0	0	0	0	0	0	0	0	0	0	0	0	0	0	0	0	0	0	0	0	0.0278816	0	0.145017	0	0	0	0	0	0	0	0	0	0	0	0	0	0	0	0	0	0	0	0	0	0	0	0	0	0	0	0	0	0	0	0.0120482	0	0	0.0267729	0	0	0	0	0.0149514	0	0	0	0	0.0116959	0	0	0	0.0163934	0.0391717	0	0	0	0	0	0	0	0	0	0	0.0232558	0	0	0	0	0	0	0	0	0	0	0	0	0	0	0.00990099	0	0	0	0	0.0199377	0	0	0	0	0	0	0	0	0	0	0	0	0	0	0	0	0	0	0	0	0	0	0	0	0	0	0	0	0	0	0	0	0	0	0	0	0	0.0537016	0	0	0	0	0	0.0217391	0	0	0	0	0	0	0	0	0	0.038821	0	0	0	0	0	0	0	0	0	0	0	0	0	0	0	0	0	0	0	0	0	0	0	0	0	0	0	0	0	0	0	0	0	0	0	0	0	0	0	0	0	0	0	0	0	0	0	0	0	0	0	0	0	0	0	0	0	0	0	0	0	0	0	0	0	0	0	0	0	0	0	0	0	0	0	0	0	0	0	0	0	0	0	0
MGT-v1_259	0	0.0279916	0.0924142	0	0.0815962	0	0.0779221	0.045573	0	0.149919	0.0555556	0.0288462	0.383062	0.147679	0.0483871	0	0.0674672	0	0.0258273	0	0.00990099	0	0.016129	0	0.040674	0.00990099	0	0	0	0.0265957	0.0775271	0.0496894	0	0	0	0	0.0204082	0.0375	0.126256	0.043132	0	0.023622	0.40333	0.185	0.14881	0.214633	0.0298507	0.124454	0	0	0	0	0	0	0	0	0	0	0	0	0	0	0	0	0	0	0.0189198	0.0187091	0.176617	0	0	0.0480414	0	0	0	0.0194364	0	0	0	0	0.12311	0.0503145	0.0117647	0.019802	0	0.01	0.0247934	0.019078	0	0	0	0	0	0	0	0	0	0	0	0	0	0	0	0	0	0	0	0	0	0	0	0	0	0	0	0	0.00990099	0	0	0.0119048	0	0	0	0	0.0163934	0.00990099	0	0	0.0208333	0.022792	0.0170455	0	0	0	0	0	0	0	0	0	0.0458265	0	0	0.0357143	0	0	0.166504	0.163158	0	0.254513	0	0	0	0	0	0	0	0	0	0	0	0	0	0	0	0	0	0.00990099	0.0214889	0	0	0.017341	0.0138249	0	0.0110497	0	0.0125786	0.0310238	0	0.0145808	0	0.130742	0	0.0364925	0.06	0	0.00990099	0	0	0.040161	0	0	0	0	0.0207469	0	0	0	0.0263158	0.045045	0.0106857	0.00990099	0	0	0	0	0	0	0	0	0	0	0	0	0	0	0	0	0	0	0	0	0	0	0.02	0.0411875	0	0	0	0.0927152	0.0402042	0.0182025	0	0	0	0	0	0	0	0	0	0	0	0	0	0	0	0	0	0	0	0	0	0.019802	0.125	0	0	0.351926	0.0261665	0	0	0	0	0	0	0	0	0	0	0	0	0	0	0	0	0	0	0	0	0	0	0	0	0	0	0	0	0	0	0	0.0209424	0	0	0.0201477	0	0	0.967704	0.0823287	0.00990099	0.0518868	0	0	0	0	0	0	0	0	0.0718477	0.0446744	0.0302743	0	0.00990099	0.0328498	0	0	0.0357143	0	0	0	0	0.03	0.00990099	0.010101	0.0188679	0.0932292	0	0	0	0.0514921	0	0	0.0402388	0.0506854	0.0143989	0.00990099	0.0432953	0	0	0.0461538	0.0840644	0	0.0198676	0	0	0.143473	0.10771	0	0	0	0	0	0	0	0	0.430853	0.010989	0.0631881	0.839425	0.167622	0.0291262	0	0	0.0913732	0	0	0.22855	0	0.0341186
MGT-v1_260	0	0	0	0	0	0	0	0	0	0	0	0	0	0	0	0	0	0	0	0	0	0	0	0	0	0	0	0	0	0	0	0	0	0	0	0	0	0	0	0	0	0	0	0	0	0	0	0	0	0	0	0	0	0	0	0	0	0	0	0	0	0	0	0	0	0	0	0	0	0	0	0	0	0	0	0	0	0	0	0	0	0	0	0	0	0	0	0	0	0	0	0	0	0	0	0	0	0	0	0	0	0	0	0	0	0	0	0	0	0	0	0	0	0	0	0	0	0	0	0	0	0	0	0	0	0	0	0	0	0	0	0	0	0	0	0	0	0	0	0	0	0	0	0	0	0	0	0	0	0	0	0.00990099	0.0258583	0.217479	0	0.00990099	0.250796	0.068278	0	0	0.0364678	0.0415276	0	0.0205479	0.0762503	0.112585	0	0	0	0	0	0	0	0	0	0	0	0	0	0	0	0	0	0	0	0	0	0	0	0	0	0	0	0	0	0	0	0	0	0	0	0	0	0	0	0	0	0	0	0	0	0	0	0	0	0	0	0	0	0	0	0	0	0	0	0	0	0	0	0	0	0	0	0	0	0	0	0	0	0	0	0	0	0	0	0	0	0	0	0	0	0.011236	0.01	0	0	0	0	0	0	0	0	0	0	0	0	0	0	0	0	0	0	0	0	0	0	0	0	0	0	0	0	0	0	0	0	0	0	0	0	0	0	0	0	0	0	0	0	0	0	0	0	0	0	0	0	0	0	0	0	0	0	0	0	0	0	0	0	0	0	0	0	0	0	0	0	0	0	0	0	0	0	0	0	0	0	0	0	0	0	0	0	0	0	0	0	0	0	0	0	0	0	0	0	0	0	0	0	0	0	0	0	0.0473985	0.0427807	0	0	0	0	0	0
MGT-v1_261	0	0	0	0	0	0	0.245198	0	0	0.0530577	0	0	0	0.011554	0	0	0.0967079	0	0.0471165	0	0	0	0	0	0.00990099	0	0	0	0.0119048	0.00990099	0.00990099	0.0197206	0	0	0	0.00990099	0.0111732	0.0290296	0.0513179	0	0	0	0.0112994	0.0313182	0.0356124	0	0	0.0334572	0	0	0	0	0	0	0	0	0	0	0	0	0	0.0371409	0.0148515	0	0	0	0.00990099	0.00990099	0.0160643	0	0	0.01085	0	0	0	0.022894	0	0	0	0	0	0.0339641	0	0	0	0	0.0168067	0.0154639	0	0	0	0	0.00990099	0.0113636	0	0	0	0.0122901	0	0	0	0	0	0	0	0	0	0	0	0	0	0	0	0	0	0	0.0507355	0	0.0147783	0.0355556	0	0	0	0	0.0114286	0	0	0	0.0124096	0	0	0	0.00990099	0	0	0	0	0	0	0	0	0	0	0.0119048	0	0	0	0.0218069	0	0.026738	0	0	0	0	0	0	0	0	0	0	0	0	0	0	0	0	0	0.0121212	0	0	0	0.060407	0	0	0	0	0	0.0102041	0	0	0	0.0136485	0	0	0.019802	0	0	0	0	0.0172414	0	0	0	0	0.0151515	0	0	0	0	0.018018	0	0	0	0	0.0267321	0	0	0	0	0	0.0117647	0	0	0	0	0.00990099	0.0163934	0	0	0	0.0262281	0	0	0.01	0	0.016129	0	0	0	0	0.0332715	0	0	0	0	0	0	0	0	0	0	0	0	0	0	0	0	0	0	0	0.00990099	0	0	0	0.00990099	0	0	0.0357753	0	0	0	0	0	0	0	0	0	0	0.0207254	0	0	0	0	0	0.0276228	0	0	0	0	0.0279911	0	0	0	0	0.02	0	0	0	0	0	0.0154176	0	0	0.00990099	0	0	0	0.0112782	0	0	0	0	0	0	0	0.00990099	0	0	0.0253135	0	0	0	0.00990099	0.023883	0	0	0	0.0143318	0	0	0	0.0851482	0	0.0123457	0.00990099	0.0792952	0	0	0.00990099	0.0246914	0	0	0.011236	0.0310808	0	0	0.00990099	0	0	0.0114943	0.0106952	0	0	0	0	0.00990099	0.0436787	0	0.00990099	0	0.0118343	0.0257976	0	0	0	0.136495	0	0.00990099	0.0147059	0.105014	0	0	0	0	0	0	0.0119048	0	0
MGT-v1_262	0.347881	0.0104167	0.0214658	0.299407	0.0181077	0.253747	0.0102564	0	0.426362	0.010101	0	0	0.0318246	0	0	0	0	0	0	0	0.746349	0.0588235	0.0131076	0.498471	0.0104167	0.0119048	0.459873	0.0369231	0.00992562	0	0.00990099	0.0118343	0	0.82501	0.640684	0.0119488	0.0130719	0.00990099	0.017094	0	0.666107	0.218942	0	0	0.0112994	0	0	0.00990099	0	0	0	0	0	0	0	0	0	0	0	0	0	0	0	0	0	0	0	0	0	0	0	0	0	0	0.0049505	0	0	0	0.0134228	0	0	0	0	0.0111111	0	0	0	0	0	0	0	0	0	0	0	0	0	0	0	0	0	0	0	0	0	0	0	0	0	0	0	0	0	0	0	0	0	0	0.0112994	0	0	0	0	0	0	0	0	0	0	0	0	0	0	0	0	0	0	0	0	0	0	0	0	0	0	0	0	0	0	0	0	0	0	0	0	0	0	0	0	0	0	0	0	0	0	0	0.0945078	0	0	0.0240751	0.026178	0	0	0	0	0	0	0	0	0	0	0	0	0	0	0	0	0	0	0	0	0	0	0	0	0	0	0	0	0	0	0	0	0	0	0	0	0	0	0	0	0	0	0	0	0	0	0	0	0	0	0	0	0	0	0	0	0	0	0	0	0	0.00990099	0.015712	0.0180343	0	0	0	0.0225564	0.0221062	0	0	0	0.0404176	0.010101	0	0	0	0	0	0.01	0	0	0	0	0	0	0	0	0	0	0	0	0	0	0	0	0	0	0	0.0256228	0.0169205	0	0	0	0	0	0.00990099	0	0	0	0	0	0	0	0	0	0	0	0	0	0	0	0	0	0	0	0	0	0	0	0	0	0	0	0	0	0	0	0	0.016129	0.011236	0	0	0	0	0	0	0	0	0.0218513	0	0	0.0116279	0	0	0	0.0211119	0	0	0	0.064712	0	0	0	0	0	0.0300429	0.0519972	0	0	0	0.0595989	0.0175439	0.0333333	0	0	0	0.0391609	0.0216663	0	0	0	0.0357143	0.0204082	0	0	0.0147059	0	0	0	0	0	0.0180614	0	0	0	0	0
MGT-v1_263	0	0	0	0	0	0	0	0	0	0	0	0	0	0	0	0	0	0	0	0	0	0	0	0	0	0	0	0	0	0	0	0	0.0287219	0	0	0	0	0	0	0	0	0	0	0	0	0	0	0	0	0	0	0	0	0	0	0	0	0	0	0	0	0	0	0	0	0	0	0	0	0	0.0349673	0	0.0125	0	0	0	0	0	0	0	0	0	0	0	0	0	0	0	0	0	0	0	0	0	0	0	0	0	0	0	0	0	0	0	0	0	0	0	0	0	0	0	0	0	0	0	0	0	0	0	0	0.0452217	0	0	0	0	0	0	0	0	0	0	0	0	0	0.190614	0	0	0	0	0	0.0148148	0	0	0	0	0	0	0	0	0	0	0	0	0	0	0	0	0	0	0	0	0	0	0	0	0	0	0	0	0	0	0	0	0	0	0	0	0.0527414	0	0	0	0	0	0	0	0	0	0	0	0	0	0	0	0.00990099	0.0248963	0	0	0	0	0.0455699	0	0	0	0	0	0	0	0	0	0	0	0	0	0	0	0	0	0	0	0	0	0	0	0.0195122	0.00990099	0.0389927	0	0	0	0	0	0	0	0	0	0	0	0	0	0	0	0	0	0	0	0	0	0	0	0	0	0	0	0	0	0	0	0	0	0	0	0	0	0	0	0	0	0	0	0	0	0	0	0	0	0	0	0	0	0	0.0239953	0	0.0363857	0	0	0	0	0	0	0	0.00990099	0	0	0	0	0	0	0	0	0	0	0	0	0	0	0	0	0	0	0	0	0.990047	0	0	0	0	0	0	0	0	0	0.0335977	0	0	0	0.0679942	0	0	0	0.0955475	0	0	0	0	0.0133854	0	0	0	0	0	0	0	0	0	0	0	0.0238665	0	0	0	0	0	0	0	0	0	0	0.292326	0	0.351142	0	0	0	0	0	0	0	0
MGT-v1_264	0	0	0	0	0	0	0	0	0	0	0	0	0	0	0	0	0.0143492	0	0.0107527	0.0105541	0	0	0	0	0	0	0	0	0	0	0	0	0	0	0	0	0	0	0	0	0	0	0	0	0	0	0	0	0	0	0	0	0	0	0	0	0.013245	0.0120482	0.0114286	0	0	0.031186	0.0148395	0.0136148	0.0126582	0	0.00990099	0.01	0.0276632	0.0140845	0.0116279	0.0104712	0.0114943	0	0	0	0	0	0	0	0	0	0.00990099	0	0	0	0.0116732	0.00990099	0.0122699	0	0	0	0.0622325	0.0975783	0.0473288	0.0175506	0	0.0315789	0.0228758	0.0127389	0	0	0.0167568	0.0111732	0.010989	0	0	0.0108108	0.0140299	0	0	0	0	0	0	0	0	0	0	0	0	0	0	0	0.0333333	0.0218567	0.0137278	0	0.0145631	0.0197487	0	0	0	0	0	0	0	0	0	0	0.0134801	0	0	0.04	0.012987	0	0	0.0126223	0	0.0149254	0.0125786	0	0	0	0	0	0	0	0	0	0	0	0	0	0	0	0	0	0	0	0	0	0	0	0.0137863	0	0	0.0126183	0.0116279	0	0	0.0159574	0	0.01	0.0219536	0.0160199	0	0	0	0.018797	0.0258964	0.0104803	0	0	0.0240964	0.0236898	0.0116959	0	0.0291687	0.0398512	0.0229885	0.0118343	0	0.0162498	0.0281621	0.0166082	0.00990099	0	0	0	0.0188162	0.0114943	0.0187207	0.0125392	0	0.00990099	0.0168623	0.012116	0	0.0113636	0.0215993	0.020159	0.0125	0.0126877	0	0.0155039	0.011236	0	0	0.0141844	0.0221297	0.0120573	0	0	0	0	0	0	0	0	0	0	0	0	0	0	0	0	0	0	0	0	0	0	0	0	0	0	0	0	0	0	0	0.0160889	0.0119048	0.01	0	0.0112045	0.0382722	0.0402095	0.0134319	0.015444	0	0.0166552	0.0474436	0.0132044	0.0138408	0	0	0.013468	0.0123566	0.013245	0	0.010989	0.0657997	0.0163444	0	0.0206742	0.0121212	0	0.01	0	0	0.0114943	0	0	0.0119048	0.0176139	0.0148368	0.0200803	0.0153117	0	0.0234943	0	0.0227273	0.0252202	0.0261502	0.0119048	0.0123457	0.0108108	0	0	0	0	0	0	0	0	0	0	0	0	0	0	0	0	0	0	0	0	0	0	0	0	0	0	0	0	0	0	0	0	0	0	0	0	0	0	0	0	0	0	0	0	0	0	0	0	0	0	0	0	0	0	0	0	0	0	0.0134228
MGT-v1_265	0	0	0	0	0	0	0	0	0	0	0	0	0	0	0	0	0	0	0	0	0	0	0	0	0	0	0	0	0	0	0	0	0	0	0	0	0	0	0	0	0	0	0	0	0	0.0172414	0	0	0	0	0	0	0	0	0	0	0	0	0	0	0	0	0	0	0	0	0	0	0	0.00990099	0	0	0.0624651	0	0	0	0	0	0	0	0	0	0.123469	0.0195012	0	0	0	0	0	0.228964	0	0	0	0	0	0	0	0	0.0245399	0	0	0	0	0	0	0	0	0.0237692	0	0.171382	0	0	0	0	0	0	0	0	0	0	0.466577	0.0871772	0	0	0	0	0	0	0	0.324043	0	0	0	0	0	0	0	0	0	0	0	0.0296296	0	0	0.0164612	0	0	0	0.0165289	0	0	0	0	0	0	0	0	0	0	0	0	0	0	0	0	0	0	0	0	0	0	0	0	0	0	0	0	0	0.0150754	0	0	0	0	0	0	0.0298063	0	0	0	0	0	0	0	0	0	0.0202703	0	0	0	0	0	0	0	0	0	0	0	0	0	0	0	0	0.0330189	0.0417788	0	0	0	0.0188679	0	0	0	0	0	0	0	0	0.0188679	0	0	0	0	0	0	0	0	0	0	0	0	0	0	0	0	0	0	0	0	0	0	0	0	0	0	0	0	0	0	0	0	0	0	0	0	0	0.00990099	0	0	0	0	0.010101	0	0	0	0	0	0	0	0	0	0	0.0131579	0.0122699	0	0.246888	0	0	0	0	0	0	0	0.0571429	0	0	0.0179749	0	0	0	0.0423178	0	0.0326248	0	0	0	0	0	0.00990099	0	0	0.038392	0	0	0	0	0	0	0	0	0	0	0	0	0	0	0	0	0	0	0	0	0.566727	0	0	0	0.0991134	0.0201637	0	0	0	0	0	0	0	0	0	0	0	0.107782	0	0	0	0	0	0	0	0	0	0	0	0	0.32865	0	0	0	0	0	0	0	0
MGT-v1_266	0	0	0	0	0	0	0	0.0170213	0	0	0.0240964	0	0	0	0	0	0.0192308	0.132231	0.0181818	0.180505	0	0	0	0	0	0	0	0	0	0	0	0.00990099	0.176849	0	0	0	0	0.0217391	0.011236	0.0213904	0	0	0	0.0102041	0.0218579	0.044335	0.0504587	0.0157068	0	0	0	0	0	0.0168067	0	0	0	0	0.00990099	0	0	0	0	0	0.00990099	0	0	0	0	0.0421687	0.0186916	0.00990099	0.0658683	0	0	0	0	0.215686	0	0	0.00990099	0.0109091	0.2	0.0145455	0	0	0	0	0.025641	0.027027	0	0	0	0	0	0	0	0	0	0	0	0	0	0	0	0	0	0	0	0	0	0	0	0	0	0	0	0	0	0.01	0.0921053	0.0514019	0	0	0	0	0.0106383	0	0.00990099	0.0240964	0.0117647	0	0	0	0	0	0	0	0	0	0	0.00995025	0	0	0.0421053	0	0	0.0122249	0.0555556	0.0126582	0.112971	0	0	0	0	0	0	0	0	0	0	0	0	0	0	0	0	0	0	0	0	0.0123457	0.603448	0	0.0229008	0	0	0	0.0143541	0	0	0	0	0.0170455	0	0.0570175	0.027933	0	0	0	0.00793651	0	0	0	0	0.075	0	0	0	0	0.025641	0.0175439	0	0	0	0.00990099	0	0	0	0	0	0	0	0	0	0.00990099	0	0.017094	0	0.00990099	0	0.0232558	0	0	0.010989	0	0.034188	0	0	0	0	0.0275862	0	0	0	0	0	0	0	0	0	0	0	0	0	0	0	0	0	0	0	0	0	0	0	0	0	0.00990099	0.0177515	0	0	0	0	0	0.0304878	0	0	0	0	0	0	0.027027	0	0	0	0.0431034	0	0	0.0218281	0	0.0351759	0.00990099	0	0.01	0	0.0434783	0	0	0	0	0.0137931	0.0933544	0	0.00990099	0.13369	0	0.0131148	0.00990099	0.269934	0.0324074	0.13489	0	0.0148148	0	0.0181818	0	0.0433213	0	0.0120482	0.0955056	0	0	0.0201342	0.00990099	0.190751	0	0	0	0	0	0	0	0.268382	0.0208955	0.0299625	0	1.26087	0.0179641	0.329825	0	0.268817	0	0.0168067	0.0118343	0.147222	0.205128	0.00990099	0.00990099	0.00990099	0.0472441	0.0118343	0.967033	0.0176991	0	0	0.010989	0.0184049	0.537634	0.123123	0	0	0	0	0	0	0.0953608	0.445498	0.0128205	0.0137931	0.0125786	0.521053	0	0	0.0162162	0	0	0.0129032	0	0
MGT-v1_267	0	0	0	0	0	0	0.0251183	0.108042	0	0	1.48508	0	0.00925926	0	0	0	0	0	0	0	0	0	0	0	0	0	0	0	0	0	0	0	0	0	0	0	0	0.00990099	0	0.040134	0	0	0	0.0196078	0.018265	0.0471698	0.0484126	0.032696	0	0	0	0	0.0121396	0	0	0	0	0	0	0	0	0	0	0.00990099	0.0196078	0	0	0	0	0	0	0	0	0	0	0	0	0.00990099	0	0	0	0	0	0	0	0	0	0	0.00990099	0	0	0	0	0.00990099	0.0144928	0	0	0.00990099	0	0	0	0	0	0.01	0	0	0	0	0	0	0	0	0	0	0	0	0	0.0238095	0	0.00990099	0.00990099	0	0	0	0	0.0459774	0	0	0	0.0108059	0	0	0	0	0	0	0	0	0	0	0	0	0	0	0.00990099	0	0	0	0	0	0.0163934	0	0	0	0	0	0	0	0	0	0	0	0	0	0	0	0	0	0	0	0	0	0.0191449	0	0.0379747	0	0	0.00990099	0.0196078	0	0	0	0	0	0.0102696	0.0157614	0	0	0	0.0114286	0	0	0	0	0.0320525	0.0294768	0.016461	0	0	0.0617284	0.0569323	0	0	0.0136986	0.0272727	0.01	0	0	0	0	0	0.00990099	0	0	0	0	0	0	0	0	0	0	0	0	0	0	0	0	0	0.0243902	0.00990099	0.0275019	0	0	0	0	0	0.0123967	0	0	0	0	0.0117647	0	0	0.00990099	0.0190476	0.00990099	0	0	0	0	0	0.0121151	0	0	0	0.00995025	0.0188679	0	0	0	0	0	0	0	0	0	0	0.00990099	0	0	0	0	0	0	0	0	0	0	0	0	0	0	0	0	0	0	0	0	0	0	0	0	0.0138889	0	0	0	0	0	0	0	0	0	0	0	0	0	0	0	0	0	0	0	0.022336	0	0	0	0.0204212	0	0	0	0.0180045	0	0.00990099	0.00990099	0.025974	0	0	0	0.00990099	0	0.00990099	0	0	0	0	0	0	0	0.00990099	0.0162162	0	0	0	0	0	0	0	0	0	0	0	0	0	0	0.0104167	0	0	0	0.0214231	0	0	0	0	0	0	0	0
MGT-v1_268	0	0	0	0	0	0	0	0	0	0	0.0148148	0.0889952	0.0173745	0.0553471	0.0103093	0	0	0	0.00961538	0	0	0	0	0	0	0	0	0	0.0119048	0.0181518	0.0114286	0.0192719	0	0	0	0	0	0	0	0	0	0	0.00990099	0	0.0127186	0	0	0.0120482	0	0	0	0	0	0	0	0	0	0	0	0	0	0	0.0131579	0	0	0	0	0	0	0	0	0	0	0	0	0	0	0	0	0	0	0	0	0	0	0.0116279	0	0	0	0	0	0	0	0	0	0	0	0	0	0	0	0	0	0	0	0	0	0	0	0	0	0	0	0	0	0	0	0	0	0.0158416	0	0	0	0	0	0	0	0	0	0	0	0	0	0	0.029877	0.0115607	0	0	0	0	0.0140449	0	0	0	0	0	0	0.010101	0	0	0	0	0	0	0	0	0	0	0	0	0	0	0	0	0	0	0	0	0	0	0	0	0	0	0	0	0	0.0241327	0	0	0.0115607	0.0118343	0	0	0	0	0	0	0	0	0	0	0	0	0	0	0	0	0	0	0	0	0	0	0	0	0	0	0	0	0	0	0	0	0	0	0.0104712	0	0	0	0	0	0	0	0.0123457	0.0293255	0	0	0.00990099	0	0	0	0	0	0	0	0	0	0	0	0	0	0	0	0	0	0	0	0	0	0	0	0	0	0	0	0	0	0	0	0	0	0	0	0	0	0.0116009	0	0	0	0	0	0	0	0	0	0	0	0	0.011236	0	0.0127389	0	0	0	0	0	0	0	0	0.0125	0	0	0.0123457	0	0	0.0124224	0.0135135	0	0.011236	0	0	0	0	0	0	0	0	0.0135135	0	0	0	0	0.0143885	0	0	0	0	0	0	0	0.0125	0	0	0	0.0137195	0	0	0	0.0116279	0	0	0	0	0	0	0	0	0	0	0	0	0	0	0	0	0	0	0	0	0	0	0	0	0	0	0	0	0	0	0	0	0	0	0	0	0	0	0
MGT-v1_269	0.0112135	0.0785858	0.803651	0	0.458004	0	0.0192848	0.0141844	0	0.015873	0	0	0	0	0	0	0	0	0	0	0	0	0.00990099	0	0	0	0	0	0	0	0	0.0124224	0	0	0	0	0	0.0152894	0.0409382	0	0	0	0	0	0	0	0	0.0123457	0	0	0	0	0	0	0	0	0	0	0	0	0	0	0	0	0	0	0	0	0	0	0	0	0	0	0	0	0	0	0	0	0	0	0	0	0	0	0	0	0	0	0	0	0	0	0	0	0	0	0	0	0	0	0	0	0	0	0	0	0	0	0	0	0	0	0	0	0	0	0	0	0	0	0	0	0	0	0	0	0	0	0	0	0	0	0	0	0	0	0	0	0	0	0	0	0	0	0	0	0	0	0	0	0	0	0	0	0	0	0	0	0	0	0	0	0	0	0	0	0	0	0	0	0	0	0	0	0	0	0	0	0	0	0	0	0	0	0	0	0	0	0	0	0	0	0	0	0	0	0	0	0	0	0	0	0	0	0	0	0	0	0	0	0	0	0	0	0	0	0	0	0	0	0	0	0	0	0	0	0	0	0	0	0	0	0	0	0	0	0	0	0	0	0	0	0	0	0	0	0	0	0	0	0	0	0	0	0	0	0	0	0	0	0	0	0	0	0	0	0	0	0	0	0	0	0	0	0	0	0	0	0	0	0	0	0	0	0	0	0	0	0	0	0	0	0	0	0	0	0	0	0	0	0	0	0	0	0	0	0	0	0	0	0	0	0	0	0	0	0	0	0	0	0	0	0	0	0	0	0	0	0	0	0	0	0	0	0	0	0	0	0	0	0	0	0	0	0	0	0	0	0	0	0	0	0	0	0	0	0	0	0	0	0	0	0	0	0	0	0
MGT-v1_270	0.014218	0.0627803	0.0587909	0.0243902	0.0614429	0.0101266	0.0241061	0	0	0.0131045	0	0	0.02	0.0134078	0	0.0123541	0	0.0103627	0	0	0.0321839	0.0116959	0.0137931	0.0206897	0	0	0	0.00990099	0.0270429	0.011236	0	0	0	0	0.0114286	0	0.00990099	0.0171429	0.0170583	0	0	0.00990099	0	0	0	0	0	0	0.0183579	0.0144928	0.00990099	0	0	0	0.0295858	0.0412844	0	0	0.01	0.134831	0.0511628	0	0	0	0	0.157246	0.151988	0.208145	0.00990099	0	0	0	0	0.013245	0.015323	0	0	0	0.0210526	0.0203046	0.0119048	0	0	0.0134432	0.0207254	0	0	0	0	0	0.0483871	0.0477372	0	0	0	0.014068	0.0526681	0	0	0.019802	0.0135135	0	0	0	0	0	0.019802	0.0273973	0	0.0172957	0	0	0	0	0	0.0241546	0	0	0.0507917	0	0	0.026087	0.010582	0	0	0	0	0.0551181	0	0	0.0518519	0.0123077	0	0	0	0	0.0551836	0	0.0325823	0.0331126	0	0	0.0298157	0	0	0.031746	0	0	0	0	0	0	0.0211268	0.00990099	0	0	0	0	0	0	0	0	0	0	0	0	0.0322581	0.0242424	0	0.0298507	0.0116279	0	0	0.0112234	0.0109062	0.0276427	0.0290456	0	0	0.0255784	0.0141426	0	0	0	0	0	0	0.0194175	0.0125	0	0	0.0192308	0.470778	0.0275862	0	0	0.0285714	0.0323887	0	0	0.00990099	0.0551724	0.0238095	0.0189229	0	0.0106762	0.0172414	0.0303704	0.0504308	0.0266309	0.0432432	0.0127119	0	0.0425655	0.0308985	0.0462963	0	0	0.102151	0.0481928	0	0	0.0238095	0.0460678	0.0118343	0	0	0.0379147	0.0220994	0.0106952	0.0124224	0	0.031072	0.0265246	0	0	0	0	0	0	0	0	0	0.0116959	0.018018	0	0	0	0.0112234	0	0.0149254	0	0	0	0	0	0	0	0	0.0107335	0	0	0	0	0	0.0274758	0.0207651	0.00990099	0.0108108	0	0.0228571	0.0297424	0.0117647	0	0	0	0.0168067	0.0213675	0	0	0	0	0.178947	0	0	0	0.025641	0.05	0.0193392	0.0132217	0	0	0.0133333	0.011976	0	0.0190476	0	0	0	0	0	0	0.0124611	0.0249844	0	0.00990099	0	0.06	0	0	0.0168895	0	0	0	0	0	0.0120482	0.0136986	0	0.0113852	0	0	0.0123457	0	0	0	0	0.0365646	0	0.0117647	0	0	0	0	0	0	0	0	0	0	0	0	0	0.0289256	0	0	0	0	0.00990099	0	0	0	0	0.0113636	0.018018	0	0	0.0193936	0	0	0	0.0131579	0.0107143	0	0	0.0183486	0	0.0522219	0.220979
MGT-v1_271	0	0	0	0	0	0	0.0556745	0	0	0.0284553	0	0.0115607	0.0168776	0.0801932	0	0	0.087963	0	0.0325132	0	0	0	0	0	0	0	0	0	0.0175439	0.0116279	0.0199203	0.0327103	0	0	0	0	0	0.01	0.0144928	0	0	0	0	0.0166028	0.0289017	0	0	0.00990099	0	0	0	0.00990099	0	0	0	0	0.018617	0.0191257	0	0	0	0	0.00990099	0	0	0	0	0.00990099	0.0117647	0	0	0.0288248	0	0	0	0.0429646	0	0	0	0	0	0.0419162	0	0	0	0.0105263	0	0	0	0	0	0	0	0	0	0	0	0.0465116	0	0	0	0.0122699	0.203704	0	0.0498188	0	0	0.0216216	0.0272727	0.0365613	0	0	0	0	0	0	0	0	0	0.0292208	0	0	0	0	0	0	0	0	0	0	0	0.00990099	0.0113314	0	0.0117647	0	0	0	0	0	0.01	0	0	0.0111111	0	0	0	0.0167598	0	0.0126984	0	0	0	0	0	0	0	0	0	0	0	0	0	0	0	0	0	0	0	0	0	0.0116959	0	0	0	0	0	0.0125786	0	0	0	0.0121457	0	0	0	0	0	0	0	0.00990099	0	0	0	0.011811	0.044335	0	0	0	0.0118343	0.0351759	0	0.0117647	0	0	0.0121212	0	0	0	0	0	0	0	0	0	0	0	0	0	0	0	0	0	0	0	0	0.020979	0	0	0	0	0.0111732	0	0	0	0	0.0239044	0.095	0	0.0100503	0	0.00990099	0.0769231	0	0	0	0.0106952	0	0.00990099	0	0	0.0228802	0	0	0	0.011236	0	0	0.012931	0	0	0	0	0	0	0	0	0	0	0.015	0	0	0	0	0.00990099	0.0327869	0	0	0	0	0.0116959	0	0	0	0	0	0	0	0.00990099	0	0	0.00990099	0	0	0	0	0	0	0	0	0	0	0	0	0	0	0	0	0	0.123333	0	0.0123457	0	0.0136986	0.0630631	0	0	0.0114943	0.015	0	0	0	0.0663781	0	0	0.0125786	0.0897436	0	0.00990099	0.0121212	0.015748	0	0	0.00990099	0.0235849	0	0	0.00990099	0	0	0	0	0	0	0	0	0.010989	0.0377129	0	0.00990099	0	0.0151515	0.0682415	0	0.0165746	0	0	0	0	0.0205479	0.138298	0	0	0	0	0	0	0.0137457	0	0
MGT-v1_272	0	0	0	0	0	0	0	0.00990099	0	0.0363636	0.0738751	0	0.0938538	0	0	0	0	0	0.00961538	0	0	0.00990099	0.805636	0	0.338496	0.255245	0	0	0.0232558	0.0116279	0.0555556	0.019802	0.00990099	0	0	0	0	0.00990099	0	0.0279379	0	0	0.0183486	0.0150282	0.0151515	0	0	0.0230343	0	0	0	0	0	0	0	0	0	0	0	0	0	0.01	0.00990099	0	0	0	0.0102041	0.00990099	0.00990099	0	0	0.0102041	0	0	0	0	0	0	0	0	0	0	0	0	0	0	0	0	0	0	0	0	0.00990099	0.012924	0	0	0	0.00990099	0.0213675	0	0	0.0102041	0	0	0	0	0	0	0	0	0	0	0	0	0	0	0	0	0	0	0	0	0	0	0	0	0	0	0	0	0	0	0	0	0	0	0	0	0	0	0	0.0272081	0	0.00990099	0	0	0.00990099	0	0	0	0	0	0	0	0	0	0	0	0	0	0	0	0	0	0	0	0	0	0	0	0	0	0	0	0	0	0	0	0.00990099	0	0	0.00990099	0	0.0231548	0.0526316	0.304978	0.0242718	0	0	0.0824176	0	0.01	0	0.00990099	0.113503	0.114601	0.0108696	0	0	0.0124578	0	0	0	0.0258065	0.0136054	0	0	0	0	0	0.00990099	0.0136054	0.00990099	0	0	0	0	0	0	0	0	0	0.00990099	0	0	0	0	0	0	0	0	0	0	0	0	0	0	0	0	0	0	0	0	0	0	0	0	0	0	0	0	0	0	0.0133333	0	0	0	0	0	0	0	0	0	0	0	0	0	0	0.00990099	0	0	0	0	0.0121877	0	0.0115357	0	0	0	0	0	0	0	0.00990099	0.00990099	0	0	0	0	0	0.0123457	0	0	0.01	0	0	0.23856	0.0196078	0.0234523	0.0176991	0.0178571	0	0	0	0	0	0.0125984	0	0.00990099	0.00990099	0	0	0	0	0	0	0	0	0	0	0	0	0	0	0.0104989	0.0201415	0.0118343	0	0	0	0	0	0	0	0	0	0	0	0	0	0	0	0	0	0	0	0	0.025273	0	0	0	0	0	0	0	0	0	0	0	0	0	0	0	0	0	0	0	0	0
MGT-v1_273	0.378981	0.0113636	0.013979	0.058929	0.0215421	0.0148148	0	0	0.0173829	0	0	0	0	0	0	0.561972	0.017094	0.017341	0.0151746	0.019685	0.019802	0.0292963	0	0.0148885	0	0	0.013245	0.0202703	0	0	0	0	0	0.0610721	0.0325509	0	0	0	0.00990099	0	0	0	0	0	0	0	0	0	1.86993	1.86688	0.0363636	0.0345697	0.0488889	0.0189873	0.376653	0.601921	0.0222222	0.0147783	0.0222222	0.14628	0.0241678	0.0384398	0.016129	0.0169492	0.0243902	0.0238095	0	0	0.0127715	0.01	0.0107527	0.010989	0.0171331	0.0193109	0.0621744	0	0	0	0.0135747	0	0	0	0	0	0	0	0	0	0.00990099	0	0.0179641	0	0	0	0.0737445	0.00990099	0	0.00990099	0.0194805	0	0	0	0	0	0	0.0273973	0	0	0	0	0	0	0	0	0	0.00990099	0.0117647	0	0.046875	0.00990099	0	0.0952203	0	0	0	0	0	0	0	0	0	0	0	0	0	0	0.568639	0.0255864	0.132123	0	0	0.0128755	0	0	0.0184417	0	0	0	0	0	0	0	0	0	0	0	0	0	0	0	0	0	0	0	0	0	0.466518	0.00990099	0	0.0959103	0.01	0	0	0	0	0	0	0	0	0	0	0	0	0	0	0	0	1.13812	0.0178571	0.0286221	0.0139738	0.258613	0.292266	0.0239282	0.0160889	0	2.54788	0.0404412	0.016	0.0177778	0.0162602	0.111111	0	0	0	0.00990099	0.00990099	0.00990099	5.10811	0.116534	0.155803	0.143018	0	0.011194	0	0	0	0	0	0	0	0	0	0	0	0	0	0	0	0.0107527	0.0125	0.0145139	0.0215479	0.0244151	0	0	0	0	0	0	0	0	0	0.00990099	0	0	0	0	0	0	0	0	0	0	0	0	0	0	0	0	0	0	0	0	0	0	0	0	0	0.0107143	0.0327869	0.0288762	0	0	0	0	0.00990099	0	0	0	0	0	0	0	0	0	0	0	0	0.134896	0.0116846	0	0.168468	0.00990099	0.00990099	0.117375	0.0117647	0.00990099	0.0114723	0.0128755	0.010101	0	0	0	0	0	0	0	0.012087	0.0119048	0.71422	0.601888	0.00990099	0.00990099	0	0.0210748	0	0	0.00990099	0.0173913	1.32226	0.011236	0	0.228615	0.0187295	0.0176991	0	0.468918	0.0187383	0.0140703	0	0.176358	0	0	0	0	0	0.0620297	0.0669218	0.00990099	0.010929	0	0.0702737	0.0175439	0.0619649	0	0	0	0.0426046	0	0	0	0	0	0.172808	0	0.0935065	0.282005	0.0102041	0.01	0.01	0	0	0.105075	0	0.0145985	0.0144928	0.0168776	0
MGT-v1_274	0.0482759	0	0	0.126263	0	0	0	0	0.0149254	0	0	0	0	0	0	0.0279107	0	0	0	0	0.110465	0.00990099	0	0.0337778	0	0	0.0810811	0.0102041	0	0	0	0	0	0.00990099	0.0113636	0	0	0	0	0	0.0176887	0	0	0	0	0	0	0	0.322196	0.0808081	0.00990099	0	0.0125392	0.00990099	0.237288	0.165468	0	0	0	0.296842	0.0288184	0.0132275	0	0.00990099	0	0.0268817	0	0	0	0	0	0	0	0	0.00990099	0	0	0	0.00990099	0.0188679	0	0	0	0.0188679	0	0	0	0	0	0	0.0429894	0.196262	0.00990099	0	0.024024	0.174847	0.077551	0	0	0.0588235	0.0487805	0	0	0	0.0518135	0	0.015343	0	0	0.0176991	0	0	0	0	0	0	0	0	0.0426136	0	0	0.0119048	0.0265781	0	0	0	0.0338983	0.00990099	0	0	0.00990099	0	0	0	0	0	0.0621469	0	0.17551	0.030303	0	0	0.130769	0	0	0.0118343	0	0	0	0	0	0	0	0	0	0	0	0	0	0	0	0	0	0	0	0	0.0268817	0	0	0.0136364	0.00990099	0	0	0.034413	0	0.01	0.0278884	0	0	0.0345253	0.00990099	0	0.0385488	0	0	0	0.0626781	0.065	0	0	0	0.0623441	0.0805687	0	0	0	0.0811966	0.0377358	0	0	0	0.0638767	0.0363636	0	0	0	0.0545455	0.0488636	0.343629	0.0121951	0.00990099	0.0125	0	0.016129	0.126459	0.0117647	0	0	0.0873362	0.0121212	0	0	0.0755668	0.115672	0	0	0	0.015873	0.0135135	0	0	0	0.208991	0.280255	0	0	0	0	0	0.00990099	0	0	0	0	0	0	0	0	0	0	0	0	0	0	0	0	0	0	0	0	0	0	0	0	0	0.0119048	0	0	0	0	0.348315	0.306889	0.0674221	0	0	0	0.126984	0.01	0	0	0	0	0.00990099	0	0	0	0.156682	0	0.141333	0.0541719	0	0	0.0540541	0	0	0.0371517	0	0	0	0	0	0	0	0.126712	0	0	0	0.155914	0	0	0.0673077	0.0123457	0	0	0	0.00990099	0	0	0	0	0.0194175	0	0	0.0133333	0	0	0	0.0192308	0	0	0	0.0211305	0	0	0	0	0	0.0124654	0.0191083	0	0	0	0.0207101	0.00990099	0.015873	0	0	0	0.0158103	0	0	0	0	0	0.0806846	0	0	0.020202	0	0	0	0	0	0.0608108	0	0.0607375	0	0.164319	0.00990099
MGT-v1_275	0	0	0	0	0	0	0.0179439	0.470795	0	0.00990099	0.0117647	0	0	0	0	0	0	0	0	0	0	0	0.00990099	0	0	0	0	0	0	0.01	0	0.01	0	0	0	0.00990099	0.0143412	0	0	0	0	0	0	0	0.0125786	0	0.01	0	0	0	0	0	0	0	0	0	0	0	0	0	0	0	0	0	0	0	0	0	0	0	0	0	0	0	0	0	0	0	0	0	0	0	0	0	0	0	0	0	0	0	0	0	0	0	0	0	0	0	0	0	0	0	0	0	0	0	0	0	0	0	0	0	0	0	0	0	0	0	0	0	0	0	0	0	0	0	0	0	0	0	0	0	0	0	0	0	0	0	0	0	0	0	0	0	0	0	0	0	0	0	0	0	0	0	0	0	0	0	0	0	0	0	0	0	0	0	0	0	0	0	0	0	0	0	0	0	0	0	0	0	0	0	0	0	0	0	0	0	0	0	0	0	0	0	0	0	0	0	0	0	0	0	0	0	0	0	0	0	0	0	0	0	0	0	0	0	0	0	0	0	0	0	0	0	0	0	0	0	0	0	0	0	0	0	0	0	0	0	0	0	0	0	0	0	0	0	0	0	0	0	0	0	0	0.0338983	0	0	0	0	0	0	0	0	0	0	0	0	0	0	0	0	0	0	0	0	0	0	0	0	0	0	0	0	0	0	0	0	0	0	0	0	0	0	0	0	0	0	0	0	0	0	0	0	0	0	0	0	0	0	0	0	0	0	0	0	0	0	0	0	0	0	0	0	0	0	0	0	0	0	0	0	0	0	0	0	0	0	0	0	0	0	0	0	0	0	0	0	0	0	0	0	0	0	0	0	0	0	0	0	0	0	0	0	0	0	0	0	0	0	0
MGT-v1_276	0	0	0	0	0	0	0	0	0	0	0	0	0	0	0	0	0	0	0	0	0	0	0	0	0	0	0	0	0	0	0	0	0	0	0	0	0	0	0	0	0	0	0	0	0	0	0	0	0	0	0	0	0	0	0	0	0	0	0	0	0	0	0	0	0	0	0.0317402	0.0272481	0	0.0806695	0.0113961	0	0	0	0	0	0	0	0	0	0	0	0	0	0	0	0	0	0	0	0	0	0	0	0	0	0	0	0	0	0	0	0	0.0166667	0	0	0	0	0	0	0	0	0	0	0	0	0	0	0	0	0	0	0	0	0	0.0207901	0	0	0	0.00990099	0	0	0	0	0	0	0	0	0	0	0	0	0	0	0	0	0	0	0	0	0	0	0	0	0	0	0	0	0	0	0	0	0	0	0	0	0	0	0	0	0	0	0	0	0	0	0	0	0	0	0	0	0	0	0	0	0	0	0	0	0	0	0	0	0	0	0	0	0	0	0	0	0	0	0	0	0	0	0	0	0	0	0	0	0	0	0	0	0	0	0	0	0	0	0	0	0	0	0	0	0.00990099	0.039335	0	0	0	0	0	0	0	0	0	0	0	0	0	0	0	0	0	0	0	0	0	0	0	0	0	0	0	0	0	0	0	0	0.0565062	0	0	0	0.0143885	1.54665	0	0.0164496	0	0	0	0	0	0	0	0	0	0	0	0	0	0	0	0	0	0	0	0.0175955	0	0	0.0271318	0	0	0	0.0124224	0	0.0211083	0	0	0	0	0	0	0	0	0	0	0	0	0	0.0395629	0	0	0	0	0	0	0	0.0189723	0	0	0	0.0214095	0	0	0	0.0409224	0	0	0	0	0	0	0	0	0	0	0	0	0	0	0	0	0	0	0	0	0	0	0	0	0	0	0	0	0	0	0	0	0	0	0	0	0	0
MGT-v1_277	0.00990099	0	0	0	0	0	0	0	0	0	0	0	0	0	0	0.0536736	0	0	0	0	0	0.0492633	0	0	0	0	0	0	0	0	0	0	0	0	0	0	0	0	0	0	0	0.00990099	0	0	0	0	0	0	0.0111188	0.0117647	0	0	0	0	0.010101	0.0194175	0	0	0	0	0.0332197	0	0	0	0	0.0533497	0	0	0	0	0	0	0	0.0118871	0.0208333	0	0	0	0.022938	0.00990099	0	0	0	0.0111732	0	0	0	0	0	0	0.00990099	0	0	0	0	0	0	0	0	0	0	0	0	0	0	0	0.0875794	0	0	0.0935448	0	0	0	0	0	0	0	0	0.010929	0	0	0.0261237	0	0	0	0	0	0.0227704	0	0	0.0162948	0	0	0	0	0	0.0212766	0	0	0.0166926	0	0	0	0	0	0.161663	0	0	0	0	0	0	0	0	0	0	0	0	0	0	0	0	0	0	0	0	0.0124756	0	0	0.0916208	0.0210526	0	0	0	0	0	0	0	0	0	0	0	0	0	0	0	0	0	0	0	0	0	0	0	0	0	0	0	0	0	0	0	0.0114286	0	0	0	0.0115942	0.0779994	0	0	0	0	0	0.027347	0	0	0	0	0	0	0	0	0	0	0	0	0	0.0221898	0.0236686	0	0	0	0	0	0.0326307	0	0	0	0.0215633	0.00990099	0	0	0	0.00990099	0.0114286	0	0	0	0.013986	0	0	0	0	0	0	0	0	0	0	0	0	0	0	0	0	0.0527346	0.0314227	0	0	0	0	0	0.0107527	0	0	0	0.0116959	0.221212	0	0	0	0	0.0848092	0	0	0	0	0	0	0.0108696	0	0	0.0108303	0	0	0.00990099	0	0	0	0	0	0	0	0	0	0	0	0	0	0	0.0137171	0.0643863	0	0	0	0.013245	0	0	0	0.0125786	0.0348302	0	0	0.0228571	0	0	0	0.0144928	0	0	0	0.047619	0	0	0	0	0	0.0169557	0.0111111	0	0	0	0.0114341	0.0269058	0.0266188	0	0	0	0.026319	0.0126582	0	0	0	0.0135955	0.0210526	0	0	0.0441458	0	0	0	0	0	0.0113636	0	0.0584344	0	0	0
MGT-v1_278	0	0	0	0	0	0	0	0	0	0	0	0	0	0	0	0	0.0180723	0.0772358	0.0208531	0.305732	0	0	0	0	0	0	0	0	0	0	0	0	0	0	0	0	0	0	0	0	0	0	0	0	0	0	0	0	0	0	0.0704225	0.012987	0.119231	0.112319	0	0	0.0446429	0.046875	0.157143	0	0	0.0714286	0.0169492	0	0.0907336	0.00990099	0	0	0.0179641	0.0229358	0.167742	0.0196078	0.0598291	0	0	0	0.014742	0	0	0	0	0	0	0	0	0	0	0	0	0	0	0	0.0833333	0.0387812	0.154728	0.0480226	0	0.0133333	0.097561	0.0260417	0	0.0137931	0	0.129902	0.146789	0.00990099	0	0	0	0	0	0	0	0	0	0	0	0	0	0	0	0	0	0.00990099	0.0434783	0.251656	0.0469799	0	0.0614035	0.202055	0	0	0	0	0	0	0	0.0185185	0	0	0.0396825	0.126736	0	0.0351759	0.15102	0	0	0	0	0	0	0	0	0	0	0	0	0	0	0	0	0	0	0	0	0	0	0	0	0	0	0	0	0	0.124309	0	0	0.0238095	0.153247	0	0	0.0658683	0	0.0384615	0.00990099	0.280822	0.0292398	0	0.01	0.0357143	0.169154	0.0384615	0.0148148	0.0174672	0.0108108	0.519553	0	0	0.0169811	0.0175439	0.263393	0.02	0.00990099	0.0131234	0.139535	0.259067	0.0131579	0	0	0.00990099	0.0357751	0.0451128	0.222798	0.0214286	0	0	0	0.0215385	0	0	0.00995025	0	0	0	0	0	0	0	0	0	0	0.0726257	0	0	0	0	0	0	0	0	0	0	0	0	0	0	0	0	0	0	0	0	0	0	0	0	0	0	0	0	0	0	0	0	0	0	0	0	0	0	0	0	0	0.052356	0.0246914	0.0203046	0.0307167	0	0.00990099	0.01	0.0203046	0.0153846	0	0.0692168	0.0247253	0.673016	0	0	0	0	0	0	0	0	0	0	0	0	0	0	0	0	0.0263158	0	0.0530547	0	0.0495727	0	0	0	0	0	0	0	0	0	0	0	0	0	0	0	0	0	0	0	0	0	0	0	0	0	0	0	0	0	0	0	0	0	0	0	0	0	0	0	0	0	0	0	0	0	0	0	0	0	0	0	0	0	0	0	0	0	0	0	0	0.01	0.0181818
MGT-v1_279	0	0	0	0	0	0	0	0	0	0	0	0	0	0	0	0	0.0186916	0	0.0155945	0	0	0	0	0	0	0	0	0	0	0	0	0	0	0	0	0	0	0	0	0	0	0	0	0	0	0	0	0	0	0	0.0617284	0.0331492	0	0	0	0	0.0663507	0.0714286	0	0	0	0.0241546	0.0183486	0	0	0	0.00990099	0.00990099	0.0242588	0	0	0.0114613	0	0	0	0	0	0	0	0	0	0	0	0	0	0	0	0	0	0	0	0	0.0267062	0.046729	0	0.00990099	0	0.0566572	0	0.00990099	0	0	0.0127389	0	0	0	0	0.00990099	0.019802	0	0	0	0	0	0	0	0	0	0	0	0	0	0	0	0.0482456	0	0	0	0.0277185	0	0	0.0177515	0.00990099	0	0	0	0	0.0481481	0	0	0.010582	0	0	0.0462963	0	0	0	0	0	0	0	0	0	0	0	0	0	0	0	0	0	0	0	0	0	0	0	0	0	0	0	0	0	0	0	0	0	0.0123457	0	0	0	0.0175439	0	0	0.025	0	0	0	0	0.0163934	0	0	0	0	0.0172414	0	0	0	0.0142857	0.0445205	0	0	0	0.0458221	0.0301508	0	0	0	0	0	0.0173913	0	0	0	0	0	0.026738	0	0	0	0.0391566	0	0	0.00990099	0.0258065	0.0898876	0	0	0	0.354072	0.843511	0	0	0.0289017	0	0	0	0	0	0	0	0	0	0	0	0	0	0	0	0	0	0	0	0	0	0	0	0	0	0	0	0	0	0.0203046	0	0	0	0	0.0372093	0	0	0	0	0.0145985	0.029484	0	0	0	0.0310078	0.0175439	0	0	0	0	0.0102041	0	0	0	0	0	0	0	0	0	0	0	0.0178571	0	0	0	0	0	0	0	0.0168539	0.025	0	0	0	0	0	0	0	0	0	0	0	0	0	0	0	0	0	0	0	0	0	0	0	0	0	0	0	0	0	0	0	0	0	0	0	0	0	0	0	0	0	0	0	0	0	0	0	0	0	0	0	0	0	0	0	0	0	0	0	0	0	0	0
MGT-v1_280	0	0	0	0	0	0	0.163965	0	0	0.039801	0	0.0104167	0	0.0102608	0	0	0.0889412	0	0.0449646	0	0	0	0	0	0	0	0	0	0.0119913	0.0140492	0.00990099	0.0395206	0	0	0	0	0.00990099	0.0217391	0.0362903	0	0	0	0.01	0.0269263	0.0892476	0	0	0.0264375	0	0	0	0	0	0	0	0	0	0	0	0	0	0.026572	0.0265856	0	0	0	0	0	0.0154242	0	0	0.0127877	0	0	0	0.0247277	0	0	0	0	0.00990099	0.0427189	0	0.00990099	0	0.00990099	0.0171698	0.0155385	0	0	0	0	0.00990099	0.0111732	0	0	0	0.0122699	0	0	0	0	0	0	0	0	0	0	0	0	0	0	0	0	0	0	0.0438236	0	0.0127389	0.0372549	0	0	0	0	0.0114286	0	0	0	0.0135511	0	0	0	0.0151803	0	0.0120275	0	0	0	0	0	0.00990099	0	0	0.0164384	0	0	0	0.0205479	0	0.0257732	0	0	0	0	0.0113636	0	0	0	0	0	0	0	0	0	0	0	0	0.0127389	0	0	0	0.0496984	0	0	0	0	0	0.015625	0	0	0	0.0164536	0	0.01	0.0495588	0	0.0119048	0	0	0.0377358	0	0	0	0.00990099	0.0346662	0	0	0	0.0116959	0.0438596	0	0	0	0	0.0253165	0	0	0	0	0	0.0136986	0	0	0.0114341	0	0.00990099	0.0175439	0	0	0.00990099	0.0831646	0	0.00990099	0.0108696	0.00990099	0.029148	0	0	0	0	0.0283417	0	0	0	0	0	0	0	0	0	0	0	0	0	0	0	0	0	0	0	0	0	0	0	0	0	0	0.0295464	0	0	0	0	0	0	0	0	0	0	0.0224719	0	0	0	0	0	0.0301724	0	0	0.00990099	0	0.0672973	0	0.00990099	0	0	0.0439912	0	0	0	0	0	0.0165779	0	0	0.0105727	0	0	0	0.016129	0	0	0	0	0	0	0	0.00990099	0	0	0.030051	0	0	0	0.0154491	0.0514228	0	0	0.00990099	0.0260663	0	0	0	0.203433	0	0.0173913	0.0121951	0.131815	0	0.0111111	0.0120482	0.0457831	0	0	0.0110701	0.0294901	0	0	0.0121212	0	0	0.0114068	0.00990099	0	0	0	0	0.00990099	0.0466321	0	0.0113636	0	0.01	0.022309	0	0	0	0.0930846	0	0.00990099	0.013245	0.0884663	0	0	0.0132743	0	0	0	0.0183486	0	0
MGT-v1_281	0	0	0	0	0	0	0	0	0	0	0	0	0	0	0	0	0	0	0	0	0	0	0	0	0	0	0	0	0	0	0	0	0	0	0	0	0	0	0	0	0	0	0	0	0	0	0	0	0	0	0	0	0	0	0	0	0	0	0	0.0296296	0	0.0123999	0	0.0118343	0	0.0123457	0.0193237	0.0200376	0.0194175	0	0	0	0	0	0	0	0	0	0	0	0	0	0	0	0	0	0	0	0	0	0	0	0	0	0	0	0	0	0	0	0	0	0	0	0	0	0	0	0	0	0	0	0	0	0	0	0	0	0	0	0	0	0	0	0	0	0	0	0	0	0	0	0	0	0	0	0	0	0	0	0	0	0	0	0	0	0	0	0	0	0	0	0	0	0	0	0	0	0	0	0	0	0	0	0	0	0	0	0	0	0	0	0	0	0	0	0	0	0	0	0	0	0	0	0	0	0	0	0	0	0	0	0	0	0	0	0	0	0	0	0	0	0	0	0	0	0	0	0	0	0	0	0	0	0	0	0	0	0	0	0	0	0	0	0.014099	0.00990099	0	0.0131262	0	0.0144206	0.0161008	0.0106383	0.408261	0.379334	0	0	0	0	0	0	0	0	0	0	0	0	0	0	0	0	0	0	0	0	0	0	0	0	0	0	0	0	0	0	0	0	0	0	0	0	0	0	0	0	0	0	0	0	0	0	0	0	0	0	0	0	0	0	0	0	0	0	0	0	0	0	0	0	0	0	0	0	0	0	0	0	0	0	0	0	0	0	0	0	0	0	0	0	0	0	0	0	0	0	0	0	0	0	0	0	0	0	0	0	0	0	0	0	0	0	0	0	0	0	0	0	0	0	0	0	0	0	0	0	0	0	0	0	0	0	0	0	0	0	0	0	0	0.345112	0.0257587
MGT-v1_282	0	0.0211864	0.026031	0	0.036221	0	0	0.010101	0	0	0	0	0	0	0	0	0.00961538	0	0	0.0128755	0	0	0.0125786	0	0.0131579	0.0797627	0	0	0	0	0	0	0	0	0	0	0	0	0	0	0	0	0	0	0	0	0	0	0	0.0112523	0.0186916	0.0181818	0.0406993	0.0196078	0	0	0.0119048	0.00990099	0.0377852	0	0.0107527	0.0113636	0	0.138905	0	0	0	0	0	0	0	0	0.0101138	0	0	0	0	0	0	0	0	0	0	0	0	0	0	0	0	0	0	0	0.028	0.0306412	0.0319726	0.0213596	0	0.016129	0.0127389	0.011236	0.00990099	0.0283019	0.0141509	0.0702786	0.0294118	0	0	0.010582	0.011236	0.0121951	0	0	0	0	0	0	0	0	0	0	0	0	0	0	0	0.0271248	0	0	0	0	0	0	0	0	0	0	0.0384615	0.0913523	0.0121212	0	0	0	0	0.0109659	0	0	0	0	0	0	0	0	0	0	0	0	0	0	0	0	0	0	0	0	0	0	0	0	0	0	0	0	0	0	0.019802	0	0	0	0.0132994	0	0	0	0	0	0	0	0	0.00990099	0.0176211	0.0535014	0.305758	0.0201041	0	0.00990099	0	0.0971956	0	0	0.0264375	0.0238095	0.0244631	0.0116279	0.00990099	0.0118742	0.0159416	0.037037	0.0139568	0	0	0	0.00990099	0.0194175	0.0160494	0	0	0.0139193	0	0	0	0.0115858	0	0.01	0.00990099	0	0	0	0.00990099	0	0	0	0	0.0166716	0	0	0	0	0	0	0	0	0	0	0	0	0	0.0167598	0.010101	0.0169492	0	0	0.00990099	0	0	0	0	0	0	0	0	0	0	0	0	0	0	0	0	0	0	0	0	0	0.00990099	0.0131579	0.0197644	0.0275753	0.0198676	0.00990099	0.0116364	0.0227273	0.0298322	0	0	0	0.00990099	0.014733	0	0.0217391	0.0118402	0	0	0	0	0	0	0	0	0	0	0	0	0	0.0274956	0.00990099	0.0743968	0.0192411	0.028777	0.0131579	0	0	0.00990099	0	0	0	0	0	0	0	0	0	0	0	0	0	0	0	0	0	0	0	0	0	0	0	0	0	0	0	0	0	0	0.013986	0.00990099	0	0	0	0	0.0174419	0.0183546	0	0	0	0	0	0	0	0	0	0	0	0	0	0	0	0	0	0	0	0
MGT-v1_283	0	0	0	0	0	0	0	0	0	0	0.049505	0	0	0	0.00980392	0	0	0.0199503	0	0.149161	0	0	0.01	0	0.03125	0	0	0	0	0	0	0	0.00990099	0	0	0	0	0	0	0	0	0	0	0	0	0.162805	0.0292027	0	0	0	0	0	0.0166667	0	0	0	0	0	0	0	0	0	0	0	0.207523	0	0	0	0	0.0139867	0.0526316	0	0.0366173	0	0	0	0	0	0	0	0	0	0.00990099	0	0	0	0	0	0	0.0195514	0	0	0	0	0.0360036	0	0	0	0.00990099	0	0	0	0	0.0733945	0	0	0	0	0	0	0	0	0	0	0	0	0	0.032591	0	0	0.030303	0.00990099	0	0	0	0.946377	0	0	0	0.283114	0	0	0	0.014218	0	0	0	0	0	0	0	0.0196078	0	0	0.0115607	0	0	0	0	0	0.0103093	0	0	0	0	0	0	0	0	0	0	0	0	0	0	0	0	0	0	0	0	0	0.0243902	0	0.410671	0	0	0	0.0523833	0	0	0	0	0	0	0.621893	0	0	0	0	0.108762	0	0	0.0149254	0	0.989148	0.0123457	0	0.013652	0.019802	8.06941	0	0	0	0	0.0245399	0	0	0	0	0	0	0	0	0	0	0	0.010101	0	0	0	0.0151515	0	0	0	0	0.0461266	0	0	0	0.00990099	0.0333333	0	0	0	0	0	0	0	0	0.00990099	0	0.0279525	0	0	0.0188089	0	0.0204082	0	0	0	0	0	0	0	0	0	0	0	0	0	0	0	0	0.0183767	0	0	0	0	0.0241935	0	0	0	0	0	0	0	0	0	0	0	0	0	0	0	0.0298063	0	0	0	0	0	0.0595238	0	0	0.631105	0	0	0	0.025	0.00990099	0.00990099	0	0	0	0	0	0	0	0	0.0153061	0	0	0	0	0.0608531	0	0	0	0.0243902	0	0	0	0.337833	0	0	0	0.421675	0	0	0	0.0520532	0	0	0	0.0344088	0.0106383	0	0	0	0	0	0.0194175	0	0	0	0	0	0.0103627	0	0	0	0	0	0	0	0	0	0	0	0	0.00990099	0	0	0	0	0	0	0	0
MGT-v1_284	0	0	0	0	0	0	0.0111111	0	0	0	0	0	0	0.0252101	0	0	0.0458994	0	0.0136105	0	0	0	0	0	0	0	0	0	0	0	0	0.0102652	0	0	0	0	0	0	0	0	0	0	0	0	0.00990099	0	0	0	0	0	0	0.00990099	0	0	0	0	0.019802	0.0197715	0	0	0	0	0	0	0	0	0.00990099	0.01	0.0121951	0	0	0.0171045	0	0	0	0.0102041	0	0	0	0	0	0.0169492	0	0	0	0	0	0	0	0	0	0	0	0	0	0	0	0.0540289	0	0	0	0.012987	0.263834	0	0.0598149	0	0	0.025641	0.0311229	0.0423077	0	0	0	0	0	0	0	0	0	0.0107952	0	0	0	0	0	0	0	0	0	0	0	0.0111421	0.0118343	0	0	0	0	0	0	0	0.00990099	0	0	0.0116959	0	0	0	0.00990099	0	0.0107383	0	0	0	0	0	0	0	0	0	0	0	0	0	0	0	0	0	0	0	0	0	0	0	0	0	0	0	0	0	0	0	0	0	0	0	0	0	0	0	0	0	0	0	0	0.0165289	0	0	0	0	0.021978	0	0	0	0.00990099	0.0131579	0	0	0	0	0	0	0	0	0	0	0	0	0	0	0	0	0	0	0	0	0.00990099	0	0	0	0	0.0119048	0	0	0	0	0.00990099	0.020758	0	0	0	0	0.015625	0	0	0	0	0	0	0	0	0.00990099	0	0	0	0	0	0	0	0	0	0	0	0	0	0	0	0	0	0.015873	0	0	0	0	0.0114943	0.0366972	0	0	0	0	0.0119522	0	0	0	0	0	0	0	0.01	0	0	0	0	0	0	0	0	0	0	0	0	0	0	0	0	0	0	0	0	0.0344828	0	0	0	0	0.0212625	0	0	0	0	0	0	0	0.021846	0	0	0	0.0280374	0	0	0	0	0	0	0	0.00990099	0	0	0	0	0	0	0	0	0	0	0	0	0.012987	0	0	0	0	0.022629	0	0.00990099	0	0	0	0	0.00990099	0.0389053	0	0	0	0	0	0	0	0	0
MGT-v1_285	0	0	0	0	0	0	0	0	0	0	0	0	0	0	0	0	0.0117925	0	0	0.0294118	0	0	0	0	0	0	0	0	0	0	0	0	0	0	0	0	0	0	0	0	0	0	0	0	0	0	0	0	0	0	0	0	0	0	0	0	0	0	0	0	0	0	0	0	0.92004	0	0	0	0	0.377551	0.104762	0	0.048474	0	0	0	0	0	0	0	0	0	0	0	0	0	0	0	0	0	0	0	0	0	0	0	0	0	0	0	0	0	0	0	0	0	0	0	0	0	0	0	0	0	0	0	0	0	0	0	0	0	0	0	0.00990099	0.0320856	0.016129	0	0.0186916	0.0415704	0	0	0	0	0	0	0	0	0	0	0	0.0111732	0	0.027933	0.2	0	0	0	0	0	0	0	0	0	0	0	0	0	0	0	0	0	0	0	0	0	0	0	0	0	0	0	0	0	0.942424	0	0.0131579	0.0173913	0.302083	0	0.0138889	0.0163399	0	0.0469484	0.014652	0.342723	0.0150376	0	0	0.0122699	0.151515	0	0	0.0238764	0.00990099	0.631922	0	0	0.0125786	0	0.484163	0	0	0	0	0	0	0	0	0	0.015	0.297244	0	0	0	0.0164835	0	0.011236	0	0.0117845	0.00990099	0.338912	0	0	0	0	0	0	0	0	0.0203704	1.13525	0.00990099	0	0	0	0	0	0	0	0	0	0	0	0	0	0	0	0	0	0	0	0	0	0	0	0	0	0	0	0	0	0	0	0	0	0	0	0	0	0	0	0	0	0	0	0	0	0	0	0	0	0	0.00990099	0	0.025974	0	0	0	0	0	0	0	0	0	0	0	0	0	0	0	0	0	0	0	0	0	0	0	0	0	0	0	0	0	0	0	0	0	0	0	0	0	0	0	0	0	0	0	0	0	0	0	0	0	0	0	0	0	0	0	0	0	0	0	0	0	0	0	0	0	0	0	0	0	0	0	0	0	0	0	0	0	0	0	0.01	0	0	0.262357
MGT-v1_286	0	0	0.0170867	0	0	0	0.0193735	0.235781	0	0	0.0136986	0.0204082	0	0	0	0	0	0.0373134	0	0.471251	0	0	0	0	0	0	0	0.108076	0	0.187159	0	0.021669	0.069667	0	0	0	0.0365022	0.0374332	0.0596451	0.0155039	0	0.01	0	0	0.0674011	0.239569	0.119257	0.0143885	0	0	0	0	0	0	0	0	0	0	0	0	0	0	0	0	0	0	0	0	0	0	0.068645	0	0.0241935	0	0	0	0	0	0	0	0	0	0.0401741	0	0	0	0	0	0	0.114754	0	0	0	0	0	0	0	0	0.024764	0	0	0	0	0	0	0	0	0	0	0	0	0	0	0	0	0	0	0	0	0.018018	0.0706585	0.0190476	0	0	0	0	0	0	0	0	0	0	0	0	0.0111732	0.0310831	0	0	0	0	0.0204082	0.132707	0	0	0	0	0	0.00990099	0	0	0	0	0	0	0	0	0	0	0	0	0	0	0	0	0	0	0	0	0	0	0	0	0	0	0	0	0	0	0.0381162	0	0	0	0	0	0	0	0	0	0	0	0	0	0	0	0	0	0	0	0	0	0	0	0	0	0	0	0	0	0	0	0	0	0.0148148	0	0	0	0	0.0265487	0	0	0	0	0	0	0.0115274	0	0.115059	0	0	0	0	0	0	0	0	0	0	0.0242644	0	0	0	0	0	0	0	0	0	0	0	0	0	0	0	0.0672039	0	0	0	0	0	0	0	0	0	0	0.0454545	0	0	0	0	0	0	0	0	0	0	0	0	0	0	0	0.00990099	0	0	0	0	0	0	0	0	0	0.0186047	0.335864	0.0147059	0	0.0191388	0	0.256036	0.03125	0.969535	0.0173913	0.231711	0	0	0	0	0	0	0	0.01	0.509188	0	0	0	0	0	0	0	0	0.00990099	0	0	0	0.0143343	0	0	0	0.00990099	0	0	0	0	0	0	0	0.245025	0.461375	0.0181818	0	0	0	0	0	0	0	0	0	0	0.0163043	0	0	0	0	0	0	0	0	0	0	0	0	0	0	0	0	0	0	0	0	0
MGT-v1_287	0	0	0	0	0	0	0	0	0	0	0	0	0	0	0	0	0	0	0	0	0	0	0	0	0	0	0	0	0	0	0	0	0	0	0	0	0	0	0	0	0	0	0	0	0	0	0	0	0	0	0	0	0	0	0	0	0	0	0	0	0	0	0	0	0	0	0	0	0	0	0	0	0	0	0	0	0	0	0	0	0	0	0	0	0	0	0	0	0	0	0	0	0	0	0	0	0	0	0	0	0	0	0	0	0	0	0	0	0	0	0	0	0	0	0	0	0	0	0	0	0	0	0	0	0	0	0	0	0	0	0	0	0	0	0	0	0	0	0	0	0	0	0	0	0	0	0	0	0	0	0	0	0.0106952	0.0148478	0	0	0.00990099	0.0600237	0	0	0.0278849	0.0712926	0	0.0577971	0.030303	0.0278823	0	0	0	0	0	0	0	0	0	0	0	0	0	0	0	0	0	0	0	0	0	0	0	0	0	0	0	0	0	0	0	0	0	0	0	0	0	0	0	0	0	0	0	0	0	0	0	0	0	0	0	0	0	0	0	0	0	0	0	0	0	0	0	0	0	0	0	0	0	0	0	0	0	0	0	0	0	0	0	0	0	0	0	0	0	0	0	0	0	0	0	0	0	0	0	0	0	0	0	0	0	0	0	0	0	0	0	0	0	0	0	0	0	0	0	0	0	0	0	0	0	0	0	0	0	0	0	0	0	0	0	0	0	0	0	0	0	0	0	0	0	0	0	0	0	0	0	0	0	0	0	0	0	0	0	0	0	0	0	0	0	0	0	0	0	0	0	0	0	0	0	0	0	0	0	0	0	0	0	0	0	0	0	0	0	0	0	0	0	0	0	0	0	0	0	0.0306689	0.0207596	0	0	0	0	0	0
MGT-v1_288	0	0	0	0	0	0	0	0	0	0	0	0	0	0	0	0	0	0.039359	0	0.016129	0	0	0	0	0	0	0	0	0	0	0	0	0.00990099	0	0	0	0	0	0	0	0	0	0	0	0	0	0	0	0	0	0	0	0	0	0	0	0	0	0	0	0	0	0	0.011976	0.0847132	0	0	0	0	0.838553	0.0535934	0	0.0292836	0	0	0	0	0	0	0	0	0	0	0	0	0	0	0	0	0	0	0	0	0	0	0	0	0	0	0	0	0	0	0	0	0	0	0	0	0	0	0	0	0	0	0	0	0.0826256	0	0.012333	0.0179641	0	0	0	0	0	0	0	0	0	0	0	0	0.025413	0	0	0	0	0	0	0	0.010989	0	0	0.039704	0	0	0	0	0	0.0178571	0	0	0	0	0	0	0	0	0	0	0	0	0	0	0	0	0	0	0	0	0	0.00990099	0	0.144559	0	0	0	0.0146601	0	0	0	0	0	0	0.0836332	0	0	0	0	0.0188679	0	0	0	0	0.0854419	0	0	0	0	0	0	0	0	0	0	0	0	0	0	0	0.0306415	0	0	0	0	0	0	0	0	0	0.0156077	0	0	0	0	0.00990099	0	0	0	0	0	0	0	0	0	0	0	0	0	0	0	0	0	0	0	0	0	0	0	0	0	0	0	0	0	0	0	0	0	0	0	0	0	0.025	0	0	0	0	0.0776264	0	0	0	0	0	0	0	0	0	0	0	0	0	0	0	0	0	0	0	0	0	0.0190325	0	0.0203823	0.103693	0	0	0	0.00990099	0	0.0243162	0	0	0	0	0	0	0	0	0.0224323	0	0	0	0	0	0	0	0	0	0	0	0	0	0	0	0	0.605705	0	0	0	0.816087	0	0	0	0.0287356	0.026999	0	0	0	0	0	0.054026	0	0	0	0	0	0.107143	0	0	0	0	0	0	0	0	0	0	0	0	0	0	0	0	0	0	0	0	0.010101
MGT-v1_289	0	0	0	0	0	0	0	0	0	0	0	0	0	0	0	0	0.0192308	0	0.0119796	0	0	0	0	0	0	0	0	0	0	0	0	0	0	0	0	0	0	0	0	0	0	0	0	0	0	0	0	0	0	0	0.0936951	0.0959752	0.0526316	0.019802	0	0	0.0382253	0.0187123	0.0166667	0	0	0.113413	0.0156709	0.0298507	0.0126582	0	0	0	0	0	0	0.0108845	0.0179372	0	0	0	0	0	0	0	0	0	0	0	0	0	0	0	0	0	0	0	0	0	0	0	0	0	0	0	0	0	0	0	0	0	0	0	0	0	0	0	0	0	0	0	0	0	0	0	0	0	0	0	0	0	0	0	0	0	0	0	0	0	0.00990099	0	0	0.00990099	0	0	0.0261859	0.0348326	0	0.0661121	0.019802	0	0	0	0	0	0	0	0	0	0	0	0	0	0	0	0	0	0	0	0	0	0	0	0	0	0	0	0	0	0	0	0	0	0.01	0	0	0.0104258	0	0	0	0	0	0	0	0.028931	0	0	0	0	0	0	0	0	0.0444444	0.241635	0.00990099	0.0178571	0	0	0	0	0	0	0	0.0119048	0.0255918	0.0186916	0	0	0	0	0	0	0	0	0.025	0	0	0	0	0	0.0119048	0	0	0.0122699	0.0178571	0.00990099	0	0	0	0	0	0	0	0	0	0	0	0	0	0	0	0	0	0	0	0	0	0	0	0	0	0	0	0	0	0	0	0	0	0	0	0	0	0	0	0	0	0	0	0	0	0	0	0	0	0	0	0	0	0	0	0	0	0	0	0	0	0	0	0	0	0	0	0	0	0	0	0	0	0	0	0	0	0	0	0	0	0	0	0	0	0	0	0	0	0	0	0	0	0	0	0	0	0	0	0	0	0	0	0	0	0	0	0	0	0	0	0	0	0	0	0	0	0	0	0	0	0	0	0	0	0	0	0	0	0	0	0	0	0	0	0	0
MGT-v1_290	0.0851064	0	0.012987	0.17038	0.0112202	0.0529759	0	0	0.133487	0	0	0	0.00925926	0	0	0	0	0	0	0	0.415664	0.0114286	0.01	0.189982	0	0	0.105288	0	0	0	0	0	0	0.107397	0.110873	0	0	0	0	0	0.104377	0.00990099	0	0	0	0	0	0	0.0183366	0.00990099	0	0	0	0	0.00990099	0.00990099	0	0	0	0	0	0	0	0	0	0	0	0	0	0	0	0	0	0	0	0	0	0	0	0.0101782	0	0	0	0.0103093	0	0	0	0	0	0	0	0.0609618	0	0	0.00990099	0.0523789	0.0338346	0	0	0.0251002	0.0389249	0	0	0	0.0327188	0	0.0213904	0	0	0.0209242	0	0	0	0	0	0	0	0	0.0150047	0	0	0	0.00990099	0	0	0	0.00990099	0	0	0	0	0	0	0	0	0	0.00990099	0	0.0178571	0	0	0	0.00990099	0	0	0	0	0	0	0	0	0	0	0	0	0	0	0	0	0	0	0	0	0	0	0	0.0343137	0	0	0.00990099	0	0	0	0.00990099	0	0	0	0	0	0.00990099	0	0	0	0	0	0	0.00990099	0	0	0	0	0	0	0	0	0	0.00990099	0	0	0	0	0	0.0178571	0	0	0	0.0222008	0.0155541	0	0	0	0	0	0	0.00990099	0	0	0	0.00990099	0	0	0	0.00990099	0.00990099	0	0	0	0	0	0	0	0	0	0.00990099	0	0	0	0	0	0	0	0	0	0	0	0	0	0	0	0	0	0	0	0	0	0	0	0	0	0	0	0	0	0	0	0	0	0	0	0	0.012987	0.010582	0.031196	0	0	0	0.0570414	0.00990099	0	0	0	0	0	0	0	0	0.0681162	0	0.0526316	0	0	0	0	0	0	0	0	0	0	0	0	0	0	0.0566855	0	0	0	0.0654417	0	0	0	0	0	0	0	0	0	0	0	0	0.00990099	0	0	0	0	0	0	0	0	0	0	0.0189483	0	0	0	0	0	0.00990099	0.0148755	0	0	0	0.0149413	0	0.0123967	0	0	0	0.0120482	0	0	0	0	0	0.0262727	0	0	0.0128205	0	0	0	0	0	0.0240192	0	0.00990099	0	0	0
MGT-v1_291	0	0.42748	0.0917814	0	0.392899	0	0.0225142	0.01085	0	0.078427	0.0193548	0	0	0.0114286	0	0	0	0	0.00961538	0	0	0	0	0	0.119553	0	0	0	0.0314073	0	0.0152362	0.0163133	0	0	0	0.0130719	0.181368	0.0396651	0.0729743	0.702959	0	0	0.0947511	0.0204082	0.021978	0.0338268	0.0320257	0.0373134	0	0.0153846	0	0.0136364	0	0	0	0	0	0	0	0	0	0	0	0	0	0	0	0	0	0	0	0.00990099	0	0	0	0	0	0	0	0	0	0	0	0	0	0	0	0	0	0	0	0	0	0.0185185	0	0.00990099	0	0.0700935	0.0209717	0.0123457	0	0	0.021156	0	0	0	0	0.0147059	0.0520048	0.0181818	0	0	0	0	0	0	0	0	0	0	0	0	0	0	0	0	0	0	0	0	0	0	0	0	0	0	0	0	0	0	0.0181818	0	0	0.00990099	0	0	0	0	0	0	0	0	0	0	0	0	0	0	0	0	0	0	0	0	0	0	0	0	0	0	0	0	0	0	0	0	0	0	0	0	0	0	0	0.0113422	0.0141945	0	0	0	0	0	0	0	0	0	0.00990099	0	0	0	0.0290698	0.0670732	0.0121951	0	0	0	0	0	0	0	0	0	0	0	0	0	0	0	0.011236	0	0	0	0	0	0	0	0	0	0	0	0	0	0	0	0	0	0	0	0	0	0	0	0	0	0	0	0	0	0	0	0	0	0	0	0	0.160184	0	0	0	0	0	0	0	0	0	0	0	0	0	0	0	0	0	0	0	0.0191365	0.0287893	0.0620155	0	0.00990099	0.0891597	0.0539683	0.0479444	0	0	0	0	0	0	0	0	0	0	0	0	0	0	0.0117647	0.0519856	0	0	0	0	0	0	0	0	0.0197044	0.0114286	0	0.01	0.0146431	0	0	0	0	0	0	0	0	0	0	0	0	0	0	0	0	0	0	0	0	0	0	0	0	0.0121212	0.0112994	0.0155325	0	0	0.015625	0.0165426	0	0.00990099	0	0	0	0	0	0	0	0	0	0	0	0	0	0	0	0	0	0	0	0	0	0	0	0	0	0
MGT-v1_292	0.0283688	0	0	0	0	0.019802	0	0	0.0272727	0	0	0	0	0	0	0.00980392	0	0	0	0	0	0.0243655	0	0.0125786	0	0	0.0188679	0.0283019	0	0	0	0	0	0.00990099	0.0115607	0	0	0	0	0	0.029703	0.0342573	0	0	0	0	0	0	0	0	0	0	0	0	0	0	0	0	0	0	0	0	0	0	0	0	0	0	0	0	0	0	0	0.0141844	0.0334211	0	0	0	0.0101782	0.015625	0	0	0	0.0105263	0	0	0	0	0	0	0.0273765	0	0	0	0	0	0	0	0	0	0	0	0	0	0	0	0.0230769	0	0	0.0200837	0	0	0	0	0	0	0	0	0.135873	0	0	0	0	0	0	0	0	0.0176991	0	0	0.017094	0	0	0	0	0	0	0	0	0	0	0	0	0	0	0.0120482	0	0	0	0	0	0	0	0	0	0	0	0	0	0	0	0	0	0	0	0	0.0286124	0	0	0.0151899	0.011976	0	0	0.0188679	0	0.0150754	0.0163154	0	0	0.0184844	0.0111732	0	0	0	0	0	0	0	0	0	0	0	0	0	0	0	0	0	0	0	0	0	0	0	0	0	0	0	0	0	0	0	0	0	0	0	0	0	0	0	0	0	0	0	0	0	0	0.023219	0	0	0	0	0	0	0.0103538	0	0	0	0	0.0295094	0	0	0	0.0166182	0.224139	0	0	0	0.0193303	0	0.120279	0	0	0	0	0	0.127741	0	0	0	0	0	0	0	0	0.0178571	0.0155794	0	0	0	0	0	0	0	0	0	0	0.0162162	0	0	0	0	0.015873	0	0	0	0	0	0	0	0	0	0	0	0	0	0	0	0	0	0	0	0	0	0	0	0	0	0	0	0	0	0	0	0	0.0124224	0	0	0	0.0106667	0.0100503	0	0	0.00990099	0	0	0	0.0119048	0	0	0	0.019404	0	0	0	0	0	0.0122503	0.0246745	0	0	0	0.025	0.0118343	0.0271739	0	0	0	0.0242253	0.0381423	0	0	0	0.033991	0.0971188	0	0	0.00990099	0	0	0	0	0	0.0443281	0	0	0	0	0
MGT-v1_293	0	0	0	0	0	0	0	0	0	0	0.00990099	0	0	0	0	0	0	0	0	0	0	0	0	0	0	0	0	0	0	0	0	0	0	0	0	0	0	0	0	0	0	0	0	0	0	0	0	0	0	0	0	0	0	0	0	0	0.00990099	0	0	0	0	0.0318182	0.0144404	0.0530612	0	0.00990099	0.818841	0.814159	0.0347222	0.0379747	0.01	0	0	0	0	0	0	0	0	0	0	0	0	0	0	0	0	0	0	0	0	0	0	0	0	0	0	0	0	0	0	0.0171429	0.011194	0	0	0	0	0	0.0112994	0	0	0	0	0	0	0.00990099	0.0239521	0	0	0	0	0	0	0	0	0	0	0	0	0	0	0	0	0	0	0	0	0	0	0	0	0	0	0	0	0	0	0	0	0	0	0	0	0	0	0	0	0	0	0	0	0	0	0	0	0	0	0	0	0	0	0	0	0	0	0	0	0	0	0	0	0	0	0	0	0	0	0	0	0	0	0	0	0	0	0	0	0	0	0	0	0	0	0	0	0	0	0	0	0	0	0.00990099	0	0	0	0	0.0108108	0	0	0.00990099	0	0	0	0	0.0530973	0.0397727	0.0405405	0	0	0.695946	0.25	0.824022	0.013245	0.0744986	0	0	0	0	0	0	0	0	0	0	0	0	0	0	0	0	0	0	0	0	0	0	0	0	0.0118694	0	0	0	0	0.0134228	0	0	0	0.0198676	0.0320057	0	0	0.0119048	0	0	0	0	0	0	0	0	0	0	0	0	0	0	0	0	0	0	0	0	0	0	0	0	0	0	0	0	0	0	0	0	0	0	0	0	0	0	0	0	0	0	0	0	0	0	0	0	0	0	0	0	0	0	0	0	0	0	0	0	0	0	0	0	0	0	0	0	0	0	0	0	0	0	0	0	0	0	0	0	0	0	0	0.0176471	0	0.0136571	0.0157895	0.0140351	0	0	0	0	0	0	0	0.011976	0.485459
MGT-v1_294	0	0	0	0	0	0	0	0.294294	0	0	0	0	0	0	0	0	0	0	0	0	0	0	0.0172956	0	0	0	0	0	0	0	0	0	0.0769231	0	0	0.0336134	0.169014	0	0	0.037037	0	0	0.304348	0	0	0.216859	0.694444	0	0	0	0	0	0	0	0	0	0	0	0	0	0	0	0	0	0	0	0	0	0	0	0.205674	0	0.0561756	0	0	0	0	0.241935	0	0	0	0	0.379386	0	0	0	0	0	0.0402685	0.28877	0	0	0	0	0	0	0	0	0	0	0	0	0	0	0	0	0	0	0	0	0	0	0	0	0	0	0	0	0	0.0110497	0.261168	0.0514019	0	0	0	0	0	0	0	0	0	0	0	0	0	0.0642458	0	0	0	0	0	0.0348837	0	0	0	0	0	0.0108025	0.981763	0	0	0	0	0	0	0	0	0	0	0	0	0	0	0	0	0	0	0	0	0	0	0	0.03125	0	0	0	0	0	0.0884146	0	0	0	0	0	0	0	0	0	0	0	0	0	0.00990099	0	0	0.0337079	0	0	0	0	0.0148515	0	0	0	0	0	0	0	0	0	0	0	0.00990099	0	0	0	0	0.114691	0	0	0	0	0	0	0.0427632	0.0119048	0.401434	0	0.00990099	0	0	0	0	0	0	0	0	0.0237581	0	0	0	0	0	0	0	0	0	0	0	0	0	0	0	0.109312	0	0	0	0	0	0	0	0	0	0	0.714286	0	0	0	0	0	0	0.0191083	0	0	0	0	0	0	0	0	0	0	0	0.154748	0	0	0	0	0	0	0	0.0564103	0	0	0.0222841	0	0	0	0.121693	0	0.233251	0	0	0	0	0	0	0	0	0.106145	0	0	0	0	0	0	0	0	0	0	0	0	0	0	0	0	0	0	0	0	0.045977	0	0	0	0.2607	0.173397	0	0	0	0	0	0.0332805	0	0	0	0	0	0.248869	0	0	0	0	0	0	0	0	0	0	0	0.0534759	0.278261	0	0	0	0	0	0	0	0.0127389
MGT-v1_295	0	0	0.00990099	0	0	0	0.0227273	0.0178571	0	0.0930845	0.00990099	0	0	0	0	0	0.0490987	0	0.0334381	0	0	0	0	0	0	0	0	0	0	0.027027	0	0.0333333	0	0	0	0	0	0.0266414	0.0243902	0	0	0	0	0.014235	0.0482313	0	0	0.0287356	0	0	0	0	0	0	0	0	0	0	0	0	0	0	0	0	0	0	0	0	0	0	0	0.0162052	0	0	0.0196805	0.312224	0	0.018018	0	0	0	0.0121212	0	0	0	0	0	0	0	0	0	0	0	0	0	0	0	0	0	0	0	0	0	0	0	0	0	0	0	0	0	0.00990099	0.117532	0	0	0	0.0299126	0	0.00990099	0.029098	0	0	0	0	0	0	0	0	0.0232558	0	0.00990099	0	0	0	0	0	0	0	0	0	0	0	0	0	0	0	0	0	0	0	0	0	0	0	0.00990099	0	0	0	0	0	0	0	0	0	0	0	0	0	0	0	0	2.13345	0.00990099	0	0	0	0	0	0	0	0	0	0	0	0	0	0	0	0	0	0	0	0	0	0	0	0	0	0	0	0	0	0	0	0	0	0	0	0	0	0	0	0	0	0	0	0	0	0	0	0	0	0	0	0	0	0	0	0	0	0	0	0	0	0	0.0167364	0.110478	0	0.0124224	0	0	0.0288323	0	0	0	0	0	0	0	0	0	0	0	0	0.0404927	0	0	0.0322581	0.01	0	0	0	0	0	0	0	0	0	0	0	0	0	0	0	0	0	0	0	0	0	0	0.01	0	0	0	0	0	0	0	0	0	0	0	0	0	0	0	0	0	0	0	0	0	0	0	0	0	0	0.0552675	0	0	0.0125	0.0245507	0.192559	0	0	0.0181818	0.0188679	0	0	0	0.261779	0	0.0120482	0.0212184	0.425371	0	0.0197287	0	0.182795	0	0	0	0.36325	0.00990099	0	0.097009	0.0126985	0.0108993	0.0524015	0.142251	0	0.0234244	0	0	0.0657277	0.321623	0	0.0185861	0	0	0.0186916	0	0	0	0.195018	0	0.0153061	0.0788785	0.168546	0	0	0.00990099	0.0468098	0	0	0.0949659	0	0
MGT-v1_296	0	0	0	0	0	0	0.0102041	0	0	0	0	0.0213523	0.0172414	0.108392	0.22381	0	0.0264706	0	0.0226244	0.0614407	0	0	0	0	0	0	0	0	0	0	0	0.05	0.0526316	0	0	0	0	0	0	0.0149254	0	0	0.103943	0.0333333	0.162679	0.748473	0.0368098	0.0421687	0	0	0	0	0	0	0	0	0	0	0	0	0	0	0	0	0.0616114	0	0	0	0.0254237	0.0502793	0.0223464	0.0258621	0.0537975	0	0	0	0	0.019802	0	0	0	0.0248307	0.0806452	0.0170068	0	0	0	0.00990099	0.0212766	0.0136986	0	0	0	0	0.0644258	0	0	0	0.00990099	0	0	0	0	0.0188679	0	0	0	0	0	0	0	0	0	0	0	0	0	0.0809249	0	0.0627944	0.0654206	0.0202156	0	0	0	0	0	0	0	0	0	0.00990099	0.0458716	0.996226	0.077381	0.174292	0	0	0	0	0.075	0.0214592	0	0	0.00990099	0	0	0.0214592	0.019802	0	0	0	0	0	0	0	0	0	0	0	0	0	0	0	0	0	0	0	0	0	0	0.00990099	0.0199203	0	0.030837	0	0	0	0.00990099	0	0	0	0	0	0	0.0761099	0	0	0	0	0.0423729	0	0	0.0434783	0	0.241993	0	0	0.0218579	0	0.195745	0	0	0	0	0.0241546	0	0	0	0	0	0	0.00990099	0	0	0	0.00990099	0.0133333	0	0	0	0.159864	0.00990099	0	0.0163934	0.351942	0.08669	0	0.0414013	0.0427807	0.0208333	0	0	0	0	0	0	0	0	0	0	0	0	0	0	0	0	0	0	0	0	0	0	0.0142857	0	0	0	0	0	0	0	0	0	0.0598291	0.134752	0.0307692	0.0492958	0	0	0.0275553	0	0.010101	0	0	0	0	0	0	0	0	0	0	0	0.0111732	0	0.0275229	0	0	0	0	0.0260586	0.0232558	0	0.0168067	0.0273438	0	0.0373303	0.0224719	0.0168303	0.0196078	0.0539419	0	0.0405405	0	0	0	0	0	0.059322	0.0577508	0	0	0	0.017316	0	0	0	0	0.167821	0	0	0.0269504	0	0	0	0.00990099	0.318367	0	0.00990099	0.0294118	0.969149	0	0	0.135659	0.433761	0.136564	0.0583942	0.0103093	0.0208024	0.0454545	0.0574534	0.404	0.017301	0	0	0.0265487	0.0820669	0.658	0.0526316	0	0	0	0	0	0	0	0	0.0286533	0	0.010101	0	0	0	0	0	0	0.0174419	0	0
MGT-v1_297	0	0	0.0353021	0	0	0	0.0594756	0.0175439	0	0	0	0.0452024	0	0.155172	0	0	0.128728	0	0.182319	0	0	0	0	0	0	0	0.019802	0.0152672	0	0.200159	0.0659466	0.216843	0.0171032	0	0	0	0	0.0141928	0.0363636	0	0	0	0.133661	0.113336	0.0858423	0	0	0.0959562	0	0	0	0.0224719	0	0	0	0	0	0	0	0	0.01	0	0.094074	0	0	0	0	0	0	0	0	0.102277	0	0	0	0.0180723	0	0	0	0	0.00990099	0.0744785	0	0.019802	0	0.026087	0.0285714	0.0250812	0	0	0	0	0	0	0	0	0	0	0	0	0	0	0	0	0	0	0	0	0	0	0	0	0	0	0	0	0.0491803	0	0	0.513345	0	0.015873	0	0	0.0191571	0	0	0	0.130147	0	0.071014	0	0.0982956	0	0.393242	0.41743	0	0.0926512	0	0	0.155795	0	0	0	0	0	0.0125	0.0395707	0	0.01	0	0	0	0	0	0	0	0	0	0	0	0	0	0	0	0	0	0	0	0	0	0	0	0	0.00990099	0	0.031746	0.329447	0	0.0421138	0.0482565	0.475322	0	0	0.0309061	0	0.019802	0	0	0.015625	0	0	0	0	0.019502	0	0	0	0	0.0426829	0	0.0192754	0	0	0.0437478	0	0.00990099	0	0	0	0	0	0.0134228	0.0487805	0.00990099	0	0.0304348	0	0	0	0.00990099	0	0	0	0.0222222	0.565184	0	0.0196078	0.037037	0.0127733	0	0	0	0	0	0	0.0119048	0	0	0	0	0	0	0	0	0	0	0	0	0	0	0	0	0	0	0	0	0	0	0	0	0	0	0	0	0.0118695	0.0327869	0	0.0194175	0	0	0	0	0	0	0	0	0.0862185	0.0460167	0.430039	0	0.119673	0	0	0	0	0	0	0	0	0	0	0	0.00990099	0	0	0	0.0194175	0	0.019802	0	0	0	0	0	0	0	0	0.142185	0	0	0.00990099	0.164652	0.495683	0	0	0	0.0160902	0	0	0	0.434592	0	0.0511555	0.01	0.321458	0	0.0541642	0.00990099	0.57229	0.00990099	0	0	0.252316	0	0	0.182345	0.039604	0	0.0283098	0.0743926	0	0.0131797	0	0	0.0364963	0.266759	0	0.0125786	0	0	0	0	0	0	0	0	0.0437956	0.231451	0.332762	0	0	0	0	0	0	0.0909091	0	0
MGT-v1_298	0	0.00990099	0	0	0	0	0	0	0	0	0	0	0	0	0	0	0	0	0	0	0	0	0	0	0	0	0	0	0	0	0	0	0	0	0	0	0	0	0	0	0	0	0	0	0	0	0	0	0	0	0	0	0	0	0	0	0	0	0	0	0	0	0	0	0	0	0	0	0	0	0	0	0	0	0	0	0	0	0	0	0.0384615	0	0	0	0.00990099	0	0	0	0	0	0	0	0.0237581	0	0	0	0	0	0	0	0	0.03125	0	0	0	0.0210526	0	0.00990099	0	0	0	0.00990099	0	0	0	0.0124224	0	0	0	0	0	0	0	0.0112994	0	0	0	0	0	0	0	0	0	0	0	0	0	0	0	0	0	0	0	0	0	0	0.011976	0	0	0	0	0	0	0	0	0	0	0	0	0	0	0	0	0	0	0	0	0	0	0	0	0	0	0	0	0	0	0	0	0	0	0	0	0.030853	0	0	0	0	0.0446927	0	0	0.00990099	0	0.0204082	0	0	0.011976	0	0.178744	0	0	0.0122699	0	0.0132275	0	0	0.00990099	0	0	0	0	0	0	0	0	0.0240964	0	0	0	0.0201342	0	0	0.00990099	0	0	0	0	0	0	0	0	0	0	0	0	0.0123457	0	0	0	0	0.016	0	0	0	0	0	0	0	0	0	0	0	0	0	0.00990099	0.4	0.0125	0.0114068	0.0409357	0	0	0	0	0	0	0	0	0	0	0	0	0	0	0.0195122	0	0	0	0	0.0144928	0	0	0	0	0	0	0	0	0.02	0	0	0	0	0	0	0	0	0.0227273	0	0	0	0	0	0	0	0.00990099	0	0	0	0	0	0	0	0.038835	0	0	0	0	0	0	0	0	0	0	0	0.0531915	0	0	0	0.0238095	0	0	0	0.0593607	0	0	0	0	0	0	0.0283019	0	0	0	0	0	0.0311804	0	0	0	0	0.0164835	0	0	0	0	0	0	0	0	0	0	0	0	0	0	0	0.0253165	0	0
MGT-v1_299	0	0	0	0	0	0	0	0	0	0	0	0	0	0	0	0	0	0	0	0	0	0	0	0	0	0	0	0	0	0	0	0	0	0	0	0	0	0	0	0	0	0	0	0	0	0	0	0	0	0	0	0	0	0	0	0	0	0	0	0	0	0	0	0	0	0	0	0	0	0	0.746768	0	0.032629	0	0	0	0	0	0	0	0	0	0	0	0	0	0	0	0	0	0	0	0	0	0	0	0	0	0.00990099	0	0	0	0	0	0	0	0	0.0183234	0	0	0	0	0	0	0	0	0	0	0	0	0	0	0	0	0	0	0	0	0	0	0	0	0	0	0	0	0	0	0	0	0	0.227457	0	0	0	0	0	0	0	0	0	0	0	0	0	0	0	0	0	0	0	0	0	0	0	0	0	0	0	0	0	0	0	0	0	0	0	0	0	0	0	0	0	0	0	0	0	0	0	0	0	0	0	0	0	0	0	0	0	0	0	0	0	0	0	0	0	0	0	0	0	0	0.472199	0	0	0	0	0	0	0	0	0	0	0	0.019802	0	0.299472	0	0.0133333	0	0.0116279	0	0	0	0	0	0	0	0	0	0	0	0	0	0	0	0	0	0	0	0	0	0	0	0	0	0	0	0	0	0	0	0	0.00990099	0	0	0	0	0	0	0	0	0	0	0	0	0	0.315122	0.00990099	0	1.72169	0.434206	0	0.134309	0	0	0	0	0	0	0	0.00990099	0	0	0	0	0	0	0.03176	0	0.0188679	0	0	0	0	0	0	0	0	0.0272727	0	0	0	0	0	0	0	0	0	0	0	0	0	0	0	0	0	0	0	0	0	0	0	0	0	0	0	0	0	0	0	0	0	0	0	0	0	0	0	0	0	0	0	0	0	0	0	0	0	0	0	0	0	0	0	0	0	0	0.0216274
MGT-v1_300	0	0	0	0	0	0	0	0	0	0	0	0	0	0	0	0	0	0	0	0	0	0	0	0	0	0	0	0	0	0	0	0	0	0	0	0	0	0	0	0	0	0	0	0	0	0	0	0	0	0	0	0	0	0	0	0	0	0	0	0	0	0	0	0	0	0	0	0	0	0	0	0	0	0	0	0	0	0	0	0	0	0	0	0	0	0	0	0	0	0	0	0	0	0	0	0	0	0	0	0	0	0	0	0	0	0	0	0	0	0	0	0	0	0	0	0	0	0	0	0	0	0	0	0	0	0	0	0	0	0	0	0	0	0	0	0	0	0	0	0	0	0	0	0	0	0	0	0	0	0	0	0	0.011976	0	0.0120482	0	0	0.00990099	0.0273179	0	0.0185759	0	0	0	0	0	0	0	0	0	0	0	0	0	0	0	0	0	0	0	0	0	0	0	0	0	0	0	0	0	0	0	0	0	0	0	0	0	0	0	0	0	0	0	0	0	0	0	0	0	0	0	0	0	0	0	0	0	0	0	0	0	0	0	0	0	0	0	0	0	0	0	0	0	0	0	0	0	0	0	0	0	0	0	0	0	0	0	0	0	0	0.0171306	0.0208202	0	0	0	0	0	0	0	0	0	0	0	0	0	0	0	0	0	0	0	0	0	0	0	0	0	0	0	0	0	0	0	0	0	0	0	0	0	0	0	0	0	0	0	0	0	0	0	0	0	0	0	0	0	0	0	0	0	0	0	0	0	0	0	0	0	0	0	0	0	0	0	0	0	0	0	0	0	0	0	0	0	0	0	0	0	0	0	0	0	0	0	0	0	0	0	0	0	0	0	0	0	0	0	0	0	0	0	0	0	0	0	0	0	0	0	0
MGT-v1_301	0	0	0	0	0	0	0.024055	0	0	0	0	0	0	0	0	0	0.0196078	0	0.013993	0	0	0	0	0	0	0	0	0	0.015625	0.0178174	0.0147059	0.0404518	0	0	0	0	0	0	0	0	0	0	0	0	0	0	0	0	0	0	0	0	0	0	0	0	0	0	0	0	0	0	0.011893	0	0	0	0	0	0.01	0	0	0	0	0	0	0.00990099	0	0	0	0	0	0.0121951	0	0	0	0.0115607	0.0285714	0.0276243	0	0	0	0	0	0	0	0	0	0	0	0	0	0	0	0	0	0	0	0	0	0	0	0	0	0	0	0	0	0	0	0.0180546	0	0	0	0	0.0621469	0	0.00990099	0	0.0482228	0	0	0	0.0154143	0	0.0116959	0	0	0	0	0	0.0124301	0	0	0	0	0	0	0.089136	0	0.186807	0	0	0	0	0	0	0	0	0	0	0	0	0	0	0	0	0	0	0	0	0	0	0	0	0	0	0	0.021075	0	0	0	0.0382166	0	0.00990099	0.0845102	0	0.0106054	0	0	0.0106952	0	0	0	0.0115607	0.0173913	0	0	0	0	0.0174672	0	0	0	0	0	0	0	0	0	0	0	0	0	0	0	0	0.00990099	0	0	0	0	0	0	0	0	0.0262429	0	0	0	0	0.0354284	0	0	0	0	0	0	0	0	0	0	0	0	0	0	0	0	0	0	0	0	0	0	0	0	0	0	0	0	0	0	0	0	0	0	0	0.00990099	0	0	0	0	0	0	0	0	0	0	0.00990099	0.00990099	0.0917107	0	0	0	0	0.0174672	0	0	0	0	0	0.0210907	0	0	0.0124224	0	0	0.00990099	0.0297798	0	0.0124224	0	0	0	0	0	0	0	0	0.0702789	0	0	0	0.00990099	0.0183422	0	0	0.00995025	0.0300526	0	0	0	0.0236525	0	0	0	0.0282486	0	0.00990099	0	0.014681	0	0	0	0.0154953	0	0	0.00990099	0	0	0	0	0	0	0	0	0	0.018773	0	0	0	0	0	0	0	0	0	0	0	0	0.0101267	0	0	0	0	0	0	0	0	0
MGT-v1_302	0	0	0	0	0	0	0	0	0	0	0	0	0	0	0	0	0	0	0	0	0	0	0	0	0	0	0	0	0	0	0	0	0	0	0	0	0	0	0	0	0	0	0	0	0	0	0	0	0	0	0	0	0	0	0	0	0	0	0	0	0	0	0	0	0	0	0	0	0	0	0	0	0.108921	0	0	0	0	0	0	0	0	0	0	0	0	0	0	0	0	0	0	0	0	0	0	0	0.00990099	0	0.178728	0	0	0	0	0.0458429	0	0	0	0.0245902	0.00990099	0	0	0	0	0	0	0	0	0	0	0	0	0	0	0	0	0	0	0	0.0514019	0.38701	0	0	0	0	0	0	0	0	0	0	0	0	0	0	0	0	0	0	0	0	0	0	0	0	0	0	0	0	0	0	0	0	0	0	0	0	0	0	0	0	0	0	0	0	0.0625426	0	0	0.0600214	1.08998	0	0.0823604	0	0	0	0	0	0	0	0	0	0.301778	0	0	0	0.00990099	0.089048	0	0	0.0103093	0	0.0451704	0	0	0	0	0.0163471	0	0	0	0	0	0	0.598119	0	0	0.00990099	0	0.147922	0	0.013245	0.013245	0.26375	0.00990099	0	0	0	0	0	0	0	0	0	0	0	0	0	0	0	0	0	0	0	0	0	0	0	0	0	0	0	0	0	0	0	0	0	0	0	0	0	0	0	0	0.0152672	0	0	0	0	0	0	0	0	0	0	0	0.0821119	0	0	0	0	0.0187324	0	0	0.360781	0	0.167351	0	0	0	0	0	0	0	0	0	0	0	0	0	0	0	0	0	0	0	0	0.0133959	0	0	0	0	0	0	0	0	0	0	0	0	0	0	0	0	0	0	0	0	0	0	0	0	0	0	0	0	0	0	0	0	0	0	0	0	0	0	0	0	0	0	0	0	0	0	0	0	0	0	0	0	0	0	0	0	0	0	0	0	0	0
MGT-v1_303	0	0	0	0	0	0	0	0	0	0	0	0	0	0	0	0	0	0	0	0	0	0	0	0	0	0	0	0	0	0	0	0	0	0	0	0	0	0	0	0	0	0	0	0	0	0	0	0	0.0103093	0	0.93756	0.700197	0.0213448	0.018253	0	0	0.034705	0.0458523	0	0	0	0.0222966	0.0331754	0	0	0	0	0	0	0	0	0.0123457	0	0	0	0	0	0	0	0	0	0	0	0	0	0	0	0	0	0	0	0	0.01	0.0126582	0	0	0	0.0164835	0	0	0	0	0	0	0	0	0	0	0	0	0	0	0	0	0	0	0	0	0	0	0	0	0	0	0	0	0	0	0	0	0	0	0	0	0	0	0	0.0519145	0	0	0.0185185	0	0	0.0187307	0	0	0	0	0	0	0	0	0	0	0	0	0	0	0	0	0	0	0	0	0	0	0	0	0	0	0	0	0	0	0	0	0	0	0	0	0	0	0	0	0	0	0	0	0	0	0	0	0	0	0	0	0	0	0	0.012103	0	0	0	0	0	0	0	0	0	0	0.0167996	0	0	0	0	0	0	0	0	0	0	0	0	0	0	0	0	0	0	0.00990099	0.0143885	0	0	0	0	0	0	0	0	0	0	0	0	0	0	0	0	0	0	0	0	0	0	0	0	0	0	0	0	0	0	0	0	0	0	0	0	0	0	0	0	0	0	0	0	0	0	0	0	0	0	0	0	0	0	0	0	0	0	0	0	0	0	0	0	0	0	0	0	0	0	0	0	0	0	0	0	0	0	0	0	0	0	0	0	0	0	0	0	0	0	0	0	0	0	0	0	0	0	0	0	0	0	0	0	0	0	0	0	0	0	0	0	0	0	0	0	0	0	0	0	0	0	0	0	0	0	0	0	0	0	0	0	0	0	0	0	0	0
MGT-v1_304	0.00990099	0	0	0	0	0	0	0	0	0	0	0	0	0	0	0.330347	0.0142857	0.00990099	0.012112	0.00961538	0	0	0	0	0	0	0	0	0	0	0	0	0	0	0	0	0	0	0	0	0	0	0	0	0	0	0	0	0.159511	0.0201005	0	0	0	0	0.105871	0.846698	0.0111888	0.00990099	0.00990099	0.298622	0.0238795	0.119237	0.0357069	0.0232558	0.0236686	0.0905076	0.0310973	0.0260678	0.0358974	0	0	0	0	0	0.00990099	0	0	0	0	0.011236	0	0	0	0.0154504	0.0116959	0.0112994	0.0149785	0.015748	0.00990099	0	0.0958904	0.198786	0.0160192	0.0116959	0.0275229	0.121598	0.0183486	0.00990099	0	0.0162294	0.0119048	0	0	0	0.0179211	0.021928	0.016	0	0	0.0147659	0	0	0	0	0	0.0126582	0.039142	0.00990099	0.271618	0.0123457	0	0.144231	0	0	0	0	0	0	0	0	0	0.01	0.00990099	0	0.00990099	0	0.264456	0.0162271	0.120353	0.0631068	0	0	0.0263158	0.00990099	0	0.0173913	0.0175935	0.0142146	0	0.0192771	0	0	0	0	0	0	0	0	0	0	0	0	0	0	0	0	0.00990099	0	0	0.0144928	0	0	0	0	0	0	0	0	0	0	0	0	0	0	0	0	0	0	0	0	0	0	0	0.00990099	0	0	0	0	0	0	0	0	0.0169402	0	0	0	0.0288462	0.0242391	0.334329	0.0185185	0.0372318	0.0755753	0	0	0.0139184	0	0	0	0.0162394	0.00990099	0	0	0.0151086	0.0211104	0.0357143	0.0157068	0.00990099	0.0783133	0.023329	0.0931065	0.0584795	0.019802	0.317593	0.447644	0	0	0	0	0	0	0	0	0	0	0	0	0	0	0	0	0	0	0	0	0	0	0	0	0	0	0	0	0	0.0146784	0	0.0136333	0	0.0190476	0.023569	0.0123457	0.215806	0.232052	0.142857	0.0144196	0.0153846	0	0.231106	0.0117273	0	0	0	0.0211864	0.0108108	0	0.0391883	0.0125	0.0414485	0	0.0375812	0.343921	0.0143665	0	0.663109	0.00990099	0	0.550315	0.0242391	0.0181818	0	0.0147059	0.00990099	0	0	0.0431528	0	0	0	0.0360665	0.0140079	0	0.668606	0.0362152	0	0	0	0	0	0	0	0	0.0742857	0	0	0.0294118	0	0.00990099	0	0.0683154	0	0	0	0.0620841	0	0	0	0	0	0	0.0121738	0	0	0	0.0142619	0	0.0380952	0	0	0	0.0377358	0	0	0	0	0	0.707225	0	0.0178571	0.231164	0.00990099	0.00990099	0	0	0	0.38169	0	0.28181	0	0.206445	0.0447154
MGT-v1_305	0	0	0	0	0	0	0	0	0	0	0	0	0.00990099	0	0	0	0	0	0	0	0	0	0	0	0	0	0	0	0	0	0	0	0	0	0	0	0	0	0	0	0	0	0	0	0	0	0	0	0	0	0	0	0	0	0	0	0	0	0	0	0	0	0	0	0	0	0	0	0	0	0	0	0	0	0	0	0	0	0	0	0	0	0	0	0	0	0	0	0	0	0	0	0	0	0	0	0	0	0	0	0	0	0	0	0	0	0	0.00990099	0	0	0	0	0	0	0	0	0	0	0	0	0	0	0	0	0	0	0	0	0	0	0	0.0393701	0	0.0103627	0	0	0	0	0	0	0	0	0.00990099	0	0	0	0	0	0	0	0	0	0	0	0	0	0	0	0	0	0	0	0	0	0	0	0	0	0	0	0	0	0	0	0	0.0178571	0	0	0	0	0.00990099	0	0	0	0	0	0	0	0	0	0	0	0	0	0	0	0	0	0	0	0	0	0	0	0	0	0	0	0.0186916	0.0115607	0	0	0	0	0.011236	0	0	0	0.0119048	0	0	0	0	0	0	0	0	0	0	0	0	0	0	0	0	0	0	0	0	0	0	0	0	0	0	0	0	0	0.0126354	0	0	0	0	0	0	0	0	0	0	0	0	0	0	0	0	0	0	0	0	0	0	0	0	0	0	0	0	0	0	0	0	0.00990099	0.0125786	0	0	0	0	0.49	0	0.010101	0	0	0	0	0	0	0	0	0	0	0	0	0	0	0	0	0	0	0	0	0.00990099	0	0	0	0	0	0	0	0	0	0	0	0.00990099	0	0	0	0	0	0	0	0	0	0	0	0	0	0	0	0	0	0	0	0	0	0	0	0	0	0	0	0	0	0	0	0	0	0	0.0137615	0	0	0	0.0116009	0	0	0	0.010989	0	0	0.00990099
MGT-v1_306	0	0	0.00990099	0	0.00995025	0	0	0	0	0	0	0	0	0	0	0	0	0	0	0.0277778	0	0	0	0	0	0	0	0	0.00990099	0	0	0	0.00990099	0	0	0	0	0	0	0	0	0	0	0	0	0	0	0	0	0	0.033041	0.039576	0.169574	0.105742	0	0	0.0151065	0.0167248	0.272116	0	0	0.0161111	0.0233918	0.125	0.315997	0	0	0	0.0124224	0.166187	0.0315001	0.00990099	0.0263158	0	0	0	0.0189132	0	0	0	0	0	0.01	0	0	0	0	0	0	0	0	0	0.0116959	0.0120482	0.217474	0.00990099	0	0.0432692	0.146674	0.0228571	0	0	0.00990099	0.042286	0.00990099	0	0	0.00990099	0.00990099	0.0107817	0	0	0	0	0	0	0	0.00990099	0	0	0	0	0	0	0	0.0193861	0	0	0	0.0116959	0	0	0	0	0	0	0	0.0441408	0	0	0.0116279	0.0138805	0	0.0175631	0.222825	0	0	0	0	0	0	0	0	0	0	0	0	0	0	0	0	0	0	0	0	0	0	0	0.00990099	0	0	0	0	0	0	0	0	0	0.0136537	0	0	0	0	0	0	0.011236	0	0	0	0	0.0343404	0	0	0.0351687	0	0.0244181	0	0	0.024629	0.00990099	0.169316	0	0.00990099	0.0182055	0.0245065	0.0732601	0	0	0	0	0.00990099	0.0236826	0.101043	0.0104604	0	0.010101	0.0176091	0.0518214	0.0114286	0.0106383	0.01	0.870862	0.0725013	0.0125786	0	0.0107527	0.0252578	0.00990099	0	0	0.0112782	0.0686895	0	0	0	0	0	0	0	0	0	0	0	0	0	0	0	0	0	0	0	0	0	0	0	0	0	0	0	0	0	0	0	0	0	0	0	0.00990099	0	0.01	0	0	0	0.00990099	0.018253	0.462718	0.0499042	0	0.0175439	0.0203149	0.112961	0.0178571	0	0.131171	0.0123865	1.29635	0	0.0194869	0	0	0	0	0	0	0	0	0	0	0	0	0	0	0.0894276	0	0.0925241	0.0162272	1.28357	0.0251678	0	0	0	0	0	0	0	0	0	0	0	0	0	0	0	0	0	0	0	0	0	0.00990099	0.0662801	0	0.0275229	0.0124805	0.0877855	0.0316266	0	0	0	0	0	0.0451997	0	0	0	0.00990099	0.0118343	0.027251	0	0	0	0	0	0	0	0	0	0	0	0	0	0	0	0	0	0.0131579	0	0.0162602	0.0143212
MGT-v1_307	0.0646898	0	0	0	0	0.122082	0.0100557	0	0.0256991	0	0	0	0	0	0	0	0	0	0	0	0	0.0476027	0	0.0121951	0	0	0	0.0103093	0	0	0	0	0	0.0155832	0.0186645	0	0	0	0	0	0.0133929	0.0283655	0	0	0	0	0	0	0	0	0	0	0	0	0	0	0	0	0	0	0	0	0	0	0	0	0	0	0	0	0	0	0	0.0271064	0.0903017	0	0	0	0.0180409	0	0	0	0	0	0	0	0	0	0	0	0	0	0	0	0	0	0	0	0	0	0	0	0	0	0	0	0.0120482	0	0	0.0105904	0.0343627	0.00990099	0.00990099	0	0.0285041	0.00990099	0	0	0	0	0	0	0	0	0	0	0	0	0	0	0	0	0	0	0	0	0	0	0	0	0	0	0	0	0	0	0	0	0	0	0	0	0.00990099	0.0108157	0	0	0	0	0	0	0	0	0	0	0	0	0.0157274	0	0	0.0368171	0.0151515	0	0	0	0	0	0	0	0	0	0	0	0	0	0	0	0	0	0	0	0	0	0	0	0	0	0	0	0	0	0	0	0	0	0	0	0	0	0	0	0	0	0	0	0	0	0	0	0	0	0	0	0	0	0	0	0	0	0	0	0	0	0	0	0.265681	0.0228779	0.0132003	0.01	0.360085	0.0483695	0.0217391	0.0214027	0	0.0976911	0.423386	0.0189389	0.0160183	0.0213777	0.557849	0.0144622	0.15695	0	0	0	0.0179779	0.0190476	0.286521	0.0454488	0.0438912	0.0927908	0.0140845	0.0112676	0.0111111	0	0	0	0	0	0	0	0	0	0	0	0	0	0	0	0	0	0	0	0	0	0	0	0	0	0	0	0	0	0	0	0	0	0	0	0	0	0	0.0368359	0	0	0	0	0	0	0	0	0	0	0	0	0	0.0907888	0.0126257	0.0106952	0	0.0662894	0	0	0	0	0	0	0	0	0	0	0	0.0234375	0	0	0	0	0	0.0451386	0.035415	0	0.00990099	0	0.0363549	0.0221186	0.0202337	0	0	0	0.0182114	0.0791667	0.0169492	0.010979	0	0.0775083	0.0134078	0	0.0115607	0.0142124	0	0	0	0.00990099	0	0.00990099	0	0	0	0	0
MGT-v1_308	0	0	0	0	0	0	0	0.01	0	0	0.109847	0	0	0	0	0	0.00970874	0.0212766	0	0.015873	0	0	0	0	0	0	0	0	0	0	0	0	0.057546	0	0	0	0	0	0	0.00990099	0	0	0	0.00990099	0	0.00990099	0.0615897	0.00990099	0	0	0	0	0	0	0	0	0	0	0	0	0	0	0	0	0.97344	0	0	0	0.0161943	0.254287	0.00990099	0	0.0145897	0	0	0	0	0.0257511	0	0	0	0.0243902	0.0180791	0	0.010101	0.0185185	0.0275229	0.0241159	0.248294	0.00990099	0	0	0.00990099	0.00990099	0.0106953	0	0	0.0161616	0.0180703	0	0	0	0	0.0588235	0	0	0	0.0145985	0.0181818	0	0	0	0	0	0	0	0.0187354	0.135684	0	0.0271955	0.0301319	0.00990099	0	0	0.00990099	2.55122	0	0	0.0230515	0.293051	0	0.0194175	0.00990099	0.0717442	0.0105543	0	0	0	0	0	0.019802	0.0478947	0	0.0177462	0.106287	0	0.151302	0.0380435	0.018983	0.00990099	0.0771302	0	0	0	0	0	0	0	0	0	0	0	0	0	0	0	0	0	0	0	0	0.00990099	0.0390086	0	1.46409	0	0.00990099	0.0355711	0.181818	0	0	0.0152672	0	0.152089	0.0950685	0.179169	0.00990099	0	0	0.109027	0.0227273	0	0	0.00990099	0.261411	0.34242	0	0	0.218182	0.524743	0.496182	0	0	0.0180354	0.113201	0.0277504	0	0	0	0	0	0	0	0	0	0	0.018018	0.01	0	0	0.0261695	0.0430931	0	0	0	0	0.0903114	0	0	0.0775862	0.0298765	4.28817	0	0	0	0	0	0	0	0	0	0	0	0	0	0	0	0	0	0	0	0	0	0	0	0	0	0	0.0129345	0	0	0	0	0	0.01	0	0	0	0	0.0660187	0	0	0	0	0	0	0	0	0	0	0	0	0	0	0.0105125	0.036573	0	0	0	0	0	0.0167738	0	0.00990099	0.0529801	0	0	0	0.00990099	0	0.00990099	0	0.0204858	0	0	0	0	0	0	0.00990099	0	0	0.0193999	0.037037	0.254891	0	0.0122699	0	0.0443517	0	0	0.0222222	0.150307	0	0.0238095	0.0363453	0.448619	0	0.00990099	0.0209043	0.0858817	0	0.0196078	0.0217729	0.015625	0.0138889	0.0132014	0	0	0.00990099	0.0176861	0.0542636	0	0	0	0.00990099	0.011994	0.0185185	0	0	0	0	0	0	0	0.01	0.107413	0	0	0	0.113615	0	0	0	0	0	0.0357622	0	0
MGT-v1_309	0	0	0	0	0	0	0	0	0	0	0	0	0	0	0	0	0	0.00990099	0	0.01	0	0	0	0	0	0	0	0	0	0	0	0	0	0	0	0	0	0	0	0	0	0	0	0	0	0	0	0	0	0	0	0	0	0	0	0	0	0	0	0	0	0	0	0	0.0296053	0.00990099	0.0144	0.013289	0.0396341	0.102439	0.655877	0	0	0	0	0	0	0	0	0	0	0	0	0	0	0	0	0	0	0	0	0	0	0	0	0	0	0	0	0	0	0	0	0	0	0	0	0	0	0	0	0	0	0	0	0	0	0	0	0	0	0	0	0	0	0	0	0	0	0	0	0	0	0	0	0	0	0	0	0	0.010989	0	0	0.0818713	0.12782	0	0	0	0	0	0	0	0	0	0	0	0	0	0	0	0	0	0	0	0	0	0	0	0	0	0	0	0	0	0	0	0	0	0	0	0	0	0	0	0	0	0	0	0	0	0	0	0	0	0	0.0186916	0	0	0	0.0170455	0.0889831	0.0108696	0	0	0	0	0	0	0	0	0.00990099	0.0185759	0	0	0	0	0	0	0	0	0	0.0152672	0	0	0.00990099	0	0	0	0	0.00990099	0.0216607	0.0110497	0	0	0	0	0	0	0	0	0	0	0	0	0	0	0	0	0	0	0	0	0	0	0	0	0	0	0	0	0	0	0	0	0.0145631	0	0	0	0	0	0	0	0	0	0	0	0	0	0	0	0	0	0	0	0	0	0	0	0	0	0	0	0	0	0	0	0	0	0	0	0	0	0	0	0	0	0	0	0	0	0	0	0	0	0	0	0	0	0	0	0	0	0	0	0	0	0	0	0	0	0	0	0	0	0	0	0	0	0	0	0	0	0	0	0	0	0	0	0	0	0	0	0	0	0	0	0	0	0	0	0	0	0	0	0	0	0	0.00990099	0.0265487
MGT-v1_310	0	0.025686	0.0460162	0	0.0486173	0	0.0144928	0	0	0.0137931	0.0164835	0	0	0.00943396	0.0223784	0	0	0	0	0	0	0.0111111	0.370173	0.0114215	0.718901	0.19438	0	0	0	0	0	0	0	0	0	0.0277778	0.281903	0.0381679	0.041224	0.109123	0	0	0	0.00990099	0.00990099	0.0116279	0	0.0136054	0	0	0	0	0	0	0	0	0	0	0	0	0	0	0	0	0	0	0.00990099	0	0.00990099	0	0	0	0	0	0	0	0	0	0	0	0	0	0	0	0	0	0.0126582	0.01	0.0263649	0	0	0	0.0186916	0.0340468	0	0	0	0.0172803	0.00990099	0	0	0.0309861	0.033557	0.0243902	0	0	0	0.0129555	0.0236725	0	0	0	0	0	0	0	0	0	0	0	0	0	0	0	0	0	0	0	0	0	0	0	0	0	0	0	0	0	0	0	0.00990099	0	0	0.0149701	0.00990099	0	0	0	0	0	0	0	0	0	0	0	0	0	0	0	0	0	0	0	0	0	0	0	0	0	0	0	0	0	0.00990099	0	0	0	0	0	0	0.00990099	0	0.0173913	0.0176276	0.00990099	0	0	0	0	0.00990099	0	0	0	0.00990099	0.0126682	0	0	0	0.0202575	0.0290997	0	0	0.0399003	0.0267857	0	0	0	0	0	0	0	0.0106738	0	0	0	0	0	0	0	0	0.0101394	0	0	0	0	0	0	0	0	0	0.0406504	0	0	0	0.00990099	0.0263158	0	0	0	0.0422085	0.0523579	0.0119048	0.0181818	0	0.0504035	0.0194175	0.0546804	0	0.00990099	0	0	0	0.0404465	0	0	0	0	0	0	0	0	0	0	0	0	0	0	0	0	0	0	0	0.166267	0.113461	0.0477721	0.0413365	0	0.0104303	0	0.00990099	0	0	0	0	0	0	0.0102041	0	0	0	0	0	0	0	0	0.0947121	0.0128205	0	0.0119048	0	0	0	0	0	0.00990099	0.0243902	0	0.011236	0.0144928	0	0	0	0	0	0	0	0	0	0	0	0	0	0	0	0.0191699	0	0	0	0.0162162	0.0975861	0	0	0.01	0	0.0173482	0.0251046	0	0	0.0247934	0.0518606	0.0112835	0.01	0	0	0.0157068	0.0120482	0	0	0	0	0	0	0	0	0	0	0	0	0	0	0	0	0	0	0	0.0243408	0	0
MGT-v1_311	0	0	0	0	0	0	0	0	0	0	0	0	0	0	0	0	0.0186335	0.0483871	0.0176991	0.0148515	0	0	0	0	0	0	0	0	0	0	0	0	0	0	0	0	0	0	0	0	0	0	0	0	0	0	0	0	0	0	0.021164	0.0638298	0	0.0564972	0	0	0.0603015	0.770609	0.167382	0	0	0.345588	0.469136	0.0213904	0	0	0	0	0.0507726	0.0552486	0.0318182	0.0851852	0.202749	0	0	0	0	0	0	0	0	0	0	0	0	0	0	0	0	0	0	0	0.03125	0	0	0	0	0.023569	0.0318725	0	0	0	0	0	0	0	0	0	0	0	0	0	0	0	0	0	0	0	0	0	0	0	0	0	0	0	0	0	0	0	0	0	0	0	0	0	0	0.213783	0	0	0.196581	0.0926518	0	0.0239521	0.0598291	0	0	0	0	0	0	0	0	0	0	0	0	0	0	0	0	0	0	0	0	0	0	0	0	0	0	0	0	0	0	0	0	0	0	0	0	0	0	0	0	0.00990099	0	0	0	0.0773196	0	0	0	0.0168539	0.00990099	0	0	0	0	0.0310078	0	0	0	0	0.018018	0	0	0	0	0	0.0183333	0	0.0207254	0	0	0.00990099	0.235294	0.216102	0	0.0238095	0.035503	0.0118343	0.0397727	0.0416667	0	0.055794	0.0222222	0	0	0	0	0	0	0	0	0	0	0	0	0	0	0	0	0	0	0	0	0	0	0	0	0	0	0	0	0	0	0	0.0135952	0	0	0	0	0	0	0	0	0	0	0	0	0	0	0.0787037	0.202643	0	0.0350493	0.0222222	0	0.0642202	0.0615385	0.220339	0.0114286	0.256098	0.351351	0.0555556	0	0.0150376	0	0	0	0	0	0	0	0	0	0	0	0	0	0	0	0	0.0826087	0.0590278	0.0139535	0	0	0	0	0	0	0	0	0	0	0	0	0	0	0	0	0	0	0	0	0	0	0	0	0	0	0	0	0	0	0	0	0	0	0	0	0	0	0	0	0	0	0	0	0	0	0	0	0	0	0	0	0	0	0	0	0	0	0.0743494	0	0	0
MGT-v1_312	0	0	0	0	0	0	0	0	0	0	0	0	0	0	0	0	0	0	0	0	0	0	0	0	0	0	0	0	0	0	0	0	0	0	0	0	0	0	0	0	0	0	0	0	0	0	0	0	0	0	0	0	0	0	0	0	0	0	0	0	0	0	0	0	0	0	0	0	0	0	0	0.00990099	0	0	0	0	0	0	0	0	0	0	0	0	0	0	0	0	0	0	0	0	0	0	0	0	0	0	0	0	0	0	0	0	0	0	0	0	0	0	0	0	0	0	0	0	0	0	0	0.0265236	0	0	0	0	0	0	0	0	0	0	0	0	0	0	0.226429	0.157141	0	0	0	0	0	0	0	0	0	0	0	0	0	0	0	0	0	0	0	0	0	0	0	0	0	0	0	0	0	0	0	0	0	0	0	0	0	0	0	0	0.0117204	0.202324	0	0	0.0555556	0	0	0	0	0	0	0	0	0	0	0	0	0	0	0	0	0	0	0	0	0	0	0	0	0	0	0	0	0	0	0	0	0	0	0	0	0	0	0	0	0	0	0	0.01	0.199116	0	0	0.0374499	0	0	0	0	0	0	0	0	0	0	0	0	0	0	0	0	0	0	0	0	0	0	0	0	0	0	0	0	0	0	0	0	0	0	0	0	0	0.00990099	0	0	0	0	0	0	0	0	0	0	0	0	0	0	0	0	0	0	0	0	0	0	0	0.0252101	0	0	0.0187618	0	0	0	0.0165289	0	0.00990099	0	0	0	0	0	0	0	0	0.0128205	0	0	0	0	0.0452619	0	0	0	0	0	0	0	0.0240044	0	0.00990099	0	0.0407513	0	0	0	0.0263375	0	0	0	0	0	0	0	0	0	0	0	0	0	0	0	0	0	0	0	0	0	0	0	0	0	0	0	0	0	0	0	0	0	0	0	0	0	0	0
MGT-v1_313	0	0	0	0	0	0	0	0	0	0	0	0	0	0	0	0	0	0.0441796	0	0.0927447	0	0	0	0	0	0	0	0	0	0	0	0	0	0	0	0	0	0	0	0	0	0	0	0	0	0	0	0	0	0	0	0	0	0.0264901	0	0	0	0	0	0	0	0	0	0	0	0	0	0	0	0.182178	0.0680606	0	0.382471	0	0	0	0	0	0	0	0	0	0	0	0	0	0	0	0	0.00990099	0	0	0	0	0.0231884	0	0	0.0188679	0.212654	0	0	0	0	0	0	0	0	0	0	0.00990099	0	0	0	0	0	0	0	0	0	0	0.017094	0	0	0	0.0102564	0.0108696	0.0211284	0	0	0.130821	0	0	0	0	0	0	0	0	0	0	0.0580089	0.626041	0	0	0.52063	0	0	0	0	0	0	0	0	0	0	0	0	0	0	0	0	0	0	0	0	0	0	0	0	0	0	0	0	0	0.0375	0	0	0	0.341621	0	0	0	0	0	0	1.17575	0	0	0	0	0.0599102	0	0	0.0123457	0	0.497389	0	0	0	0	0.1031	0	0	0	0.0416667	0.0218978	0	0	0	0	0	0	0.0559115	0	0	0	0.0133067	0.596662	0	0	0.01	0.111612	0.00990099	0	0.041787	0	0.634927	0	0.00990099	0	0	0	0	0	0	0	0	0	0	0	0	0	0	0	0	0	0	0	0	0	0	0	0	0	0	0	0	0	0	0	0	0	0	0	0.211406	0	0	0.00990099	0	0.285078	0	0.011236	0	0	0	0.0139714	0	0	0	0	0.0829268	0.112771	0	0.0828025	0	0	0	0	0	0	0	0	0	0	0	0	0	0	0	0	0	0	0	0	0	0	0.253468	0	0	0	0	0	0	0	0	0	0	0	0	0	0	0	0	0	0	0	0	0	0	0	0.01964	0	0	0	0	0	0	0	0	0	0	0	0	0	0	0	0	0	0	0	0	0	0	0	0	0	0	0	0	0	0.0148148	0	0	0	0	0	0	0	0.0130506
MGT-v1_314	0	0	0.00990099	0	0	0	0	0	0	0	0	0	0	0	0	0	0	0	0.00961538	0	0	0	0	0	0	0	0	0	0	0	0	0	0	0	0	0	0	0	0	0	0	0	0	0	0	0	0	0	0	0	0	0.010989	0	0	0	0	0	0.01	0	0	0	0	0.00990099	0	0	0	0	0	0.0114286	0	0	0	0	0	0	0	0	0	0	0	0	0.0113636	0	0	0	0.0212766	0	0	0	0	0	0	0	0	0	0	0	0.026738	0	0	0	0	0	0	0	0	0	0	0.00990099	0	0	0	0	0	0	0	0	0	0	0.012987	0	0	0	0	0.0176991	0	0	0	0.0151515	0	0	0	0	0	0	0.00990099	0	0.0163934	0	0	0.01	0	0	0	0	0	0.0211268	0.0229142	0	0.018215	0	0	0	0	0	0	0	0	0	0	0	0	0	0	0	0	0	0	0	0	0	0	0	0	0	0	0	0.0130719	0	0	0	0.0138889	0	0	0	0	0	0	0	0	0	0	0	0	0	0	0	0	0	0.0175439	0	0.00990099	0	0.0118695	0.0117647	0	0	0	0	0	0	0	0	0	0	0	0.0142857	0	0	0	0	0	0	0	0	0.015474	0	0	0	0	0	0	0	0	0	0	0	0	0	0	0	0	0	0	0	0	0	0	0	0	0	0	0	0	0	0	0	0	0	0	0	0	0	0	0	0	0	0	0	0	0	0	0	0	0	0	0	0	0.0265487	0.0124224	0	0	0	0	0	0	0	0	0	0	0.0561072	0	0	0.0230991	0	0	0.431055	0.0451795	0	0.042261	0	0	0	0	0	0	0	0	0.0272823	0	0	0	0	0	0	0	0	0	0	0	0	0	0	0	0	0	0	0	0	0	0	0	0	0	0	0	0	0	0	0	0	0	0	0	0	0	0	0	0	0	0	0	0	0	0	0	0	0	0	0	0	0	0	0	0	0	0	0	0
MGT-v1_315	0	0	0	0	0	0	0	0	0	0	0	0	0	0	0	0	0	0	0.00961538	0	0	0	0	0	0	0	0	0	0	0	0	0	0	0	0	0	0	0	0	0	0	0	0	0	0	0	0	0	0	0	0	0.074963	0.0129032	0	0	0	0.0170165	0.0228137	0.0129976	0	0	0.0115385	0	0	0	0	0	0	0.0220588	0	0	0	0	0	0	0	0	0	0	0	0	0	0	0	0	0	0	0	0	0	0	0.00990099	0.0355905	0.290781	1.13813	0.0449309	0	0.0684391	0.0563771	0.0119048	0	0	0	0	0	0	0	0	0	0	0	0	0	0	0	0	0	0	0	0	0	0	0	0	0.0295858	0.0786575	0.00990099	0	0.0125	0.0697674	0	0	0	0	0	0	0	0	0	0	0.0133929	0	0	0.022567	0	0	0	0	0	0	0	0	0	0	0	0	0	0	0	0	0	0	0	0	0	0	0	0	0	0	0	0	0	0	0	0.00990099	0	0.0109966	0	0	0	0.0240448	0	0.0253847	0.053153	0.097874	0.00990099	0	0	0.0777346	0.0622072	0	0	0	0.0286885	0.0418314	0	0	0.0308801	0.0310881	0.017094	0.0234375	0	0.0388036	0.0688469	0	0	0	0	0	0.0139616	0	0.0252101	0	0	0	0.0176056	0.0276684	0	0.0121212	0.0121304	0.185257	0.0128205	0.00990099	0	0	0	0	0	0.0179718	0.0169015	0	0	0	0	0	0	0	0	0	0	0	0	0	0	0	0	0	0	0	0	0	0	0	0	0	0	0	0	0	0	0	0	0	0	0	0	0	0.0119048	0.0599218	0	0	0	0.375136	0.116181	0.377474	0.0120754	0	0.00990099	0	0.00990099	0	0	0.0112045	0.0535714	0.0456887	0	0	0	0	0	0	0	0	0	0	0	0	0	0	0	0	0.0468934	0	0.0134228	0.0185185	0.0277171	0.00990099	0	0	0	0	0	0	0	0	0	0	0	0	0	0	0	0	0	0	0	0	0	0	0	0	0	0	0	0	0	0	0	0	0	0	0	0	0	0	0	0	0	0	0	0	0	0	0	0	0	0	0	0	0	0	0	0	0	0	0	0	0.0131579
MGT-v1_316	0	0	0	0	0	0	0	0.0104167	0	0	0	0	0	0	0	0	0	0	0	0	0	0	0	0	0	0	0	0	0	0.00990099	0	0.00990099	0.0294118	0	0	0.0138171	0.0107239	0.00990099	0.00990099	0.0166841	0	0	0.00990099	0	0	0.0219982	0.0125786	0	0	0	0	0	0	0.0153401	0	0	0	0	0	0	0	0	0	0	0	0	0	0	0	0	0.0155039	0.00990099	0.019802	0	0	0	0	0	0	0	0.00990099	0.0117045	0.0430237	0	0	0	0	0	0.0261711	0.0215882	0	0	0	0	0	0	0	0	0	0	0	0	0	0	0	0	0	0	0	0	0	0	0	0	0	0	0	0	0	0	0.0415903	0.0115026	0	0	0.0258327	0	0	0	0	0.0992779	0.0209018	0	0.0294606	1.71044	0.0261677	0.123062	0	0.0158984	0	0	0	0.01	0	0	0	0	0	0	0.0183627	0	0.00990099	0	0	0	0	0	0	0	0	0	0	0	0	0	0	0	0	0	0	0	0	0	0	0	0	0	0	0.0205479	0.0931809	0	0	0.0420402	0	0	0	0	0	0	0	0	0	0	0	0	0	0	0	0	0	0	0	0	0	0	0	0	0	0	0	0	0	0	0	0	0	0	0	0	0	0	0	0	0	0	0.00990099	0.0183067	0.0665006	0	0	0.0486393	0.0631857	0	0	0	0	0	0	0	0	0	0	0	0	0	0	0	0	0	0	0	0	0	0	0.0159681	0	0	0	0	0	0	0	0	0	0	0.197167	0.0129345	0	0	0.0349904	0.0895522	0	0.00990099	0	0	0	0	0	0	0	0	0	0	0	0	0	0	0	0	0	0	0.00990099	0.0448	0	0	0.0196078	0	0.0141522	0	0.022247	0.00990099	0.031717	0	0	0	0	0	0	0	0.00990099	0.0214861	0	0	0	0	0.0229885	0	0	0	0	0	0	0	0.00990099	0	0	0	0	0	0	0	0.0231526	0	0	0.0164949	0.034904	0.0231281	0.00990099	0	0	0	0.01	0.0314306	0	0	0	0.019802	0.0128205	0.037037	0	0	0	0	0	0	0	0	0.0288462	0	0.0157171	0	0.0525048	0	0	0	0	0	0	0	0
MGT-v1_317	0	0.00990099	0	0	0	0	0.363523	0.989141	0	0.0837366	0.020531	0.0839048	0.00990099	0	0	0	0.0567376	0	0.200709	0.0101523	0	0	0.0310559	0	0	0	0	0.0447761	0	0.389638	0.01	0.400882	0.0935911	0	0	0.00990099	0.0455363	0.0297472	0.0425532	0.00990099	0	0	0.0654236	0.0372307	0.387425	0.469219	0.0596254	0.0602864	0	0	0	0	0	0	0	0	0	0	0	0	0	0	0	0	0	0	0	0	0	0	0	0.0928864	0.0184473	0	0	0.0156812	0	0.0314961	0	0	0	0.0406791	0.037234	0.0107527	0	0.025974	0	0	0	0	0	0	0	0	0	0	0	0	0	0	0	0	0	0	0	0	0	0	0	0	0	0	0	0	0	0	0	0	0	0.189797	0	0	0	0	0	0	0	0	0	0	0	0	0	0.00990099	0.0218124	0.0260691	0	0	0	0	0.0746269	0	0	0	0	0	0	0.0186916	0	0	0	0	0	0	0	0	0	0	0	0	0	0	0	0	0	0	0	0	0	0.00990099	0	0.0262336	0.144622	0	0	0	0.01	0.0491726	0.0425532	0.0103093	0	0.0383481	0	0	0	0	0	0	0	0	0	0	0	0	0	0	0	0	0	0	0	0	0	0	0	0	0	0	0	0	0	0	0.018018	0	0	0	0	0	0	0	0	0	0	0	0	0.125	0	0	0	0.01	0	0	0	0	0.00990099	0.178469	0.779599	0.115175	0.0522707	0	0	0.0878049	0.0340212	0.0579384	0	0	0	0	0.0190671	0.415486	0	0	0	0.0366381	0.00990099	0	0	0.0434783	0	0	0	0	0	0.016129	0.025974	0.00990099	0.0681521	0	0	0	0	0	0	0	0	0	0	0	0	0	0.010974	0.0556182	0.0111111	0.0285714	0	0	0	0	0	0	0.0298507	0	0	0.00990099	0	0	0.0258243	0.0257872	0.010101	0.0277538	0	0	0	0	0	0	0	0	0.239355	0.293407	0.0125	0	0.00990099	0.0827356	0	0	0.0120362	0.0243902	0.024	0	0.0104167	0.140629	0.00990099	0	0	0.0153846	0	0.0724496	0	0.0201947	0.0212766	0	0.00990099	0.513651	0.619552	0.242221	0.571329	0.0801145	0.018772	0.0574527	0.0646365	0.0133333	0.0208696	0	0	0.140834	0.262376	0.35186	0.0367572	0	0.0131579	0.0153846	0.0188679	0.0242571	0	0	0	0.0398554	0.0766484	0.120188	0	0	0	0	0.00990099	0	0.302795	0	0
MGT-v1_318	0	0	0	0	0	0	0	0	0	0	0	0	0	0	0	0	0	0	0	0	0	0	0	0	0	0	0	0	0	0	0	0	0	0	0	0	0	0	0	0	0	0	0	0	0	0	0	0	0	0	0	0.0356507	0.019802	0.90237	0	0	0	0	0.0902837	0	0	0	0	0.0261252	0	0	0	0	0	0	0	0	0	0	0	0	0	0	0	0	0	0	0	0	0	0	0	0	0	0	0	0	0	0	0.0757329	0	0	0	0.0854918	0	0	0	0	0.0851935	0	0	0	0	0	0	0	0	0	0	0	0	0	0	0	0	0	0	0	0	0	0.0291351	0	0	0	0.0199005	0	0	0	0	0	0	0	0.00990099	0	0	0	0	0	0	0	0	0	0	0	0	0	0	0	0	0	0	0	0	0	0	0	0	0	0	0	0	0	0	0	0	0	0	0	0	0.0352268	0	0	0	0	0	0	0	0	0	0	0	0	0	0	0	0	0	0	0	0	0	0	0	0	0	0	0	0	0	0	0.0449839	0	0	0	0	0	0	0.0581862	0	0	0	0	0	0	0	0	0.00990099	0	0	0	0	0	0	0	0	0	0	0	0	0	0	0	0	0	0	0	0	0	0	0	0	0	0	0	0	0	0	0	0	0	0	0	0	0	0	0	0	0	0	0	0	0	0	0	0	0	0	0	0	0	0.06	0	0	0	0	0.0188679	0	0	0.0718324	0	0.0962765	0	0	0	0	0	0	0	0	0	0	0	0	0	0	0	0	0.0181818	0	0	0	0.0641975	0	0	0	0	0	0	0	0	0	0	0	0	0	0	0	0	0	0	0	0	0	0	0	0	0	0	0	0	0	0	0	0	0	0	0	0	0	0	0	0	0	0	0	0	0	0	0	0	0	0	0	0	0	0	0	0	0	0	0	0	0	0
MGT-v1_319	0	0	0	0	0	0	0	0	0	0	0	0	0	0	0	0	0	0	0	0	0	0.0119048	0	0	0	0	0	0	0	0	0	0	0	0	0	0	0	0	0	0	0	0	0	0	0	0	0	0	0	0	0	0	0	0	0	0	0	0	0	0	0	0	0	0	0	0	0	0	0	0	0	0	0	0.0272512	0.0691358	0.0115607	0	0.0108696	0.0309735	0.0113636	0.0112994	0	0	0	0	0	0	0	0	0	0	0	0	0	0	0	0	0	0	0.0116279	0.0143266	0.0169271	0	0	0.0147059	0	0.0106952	0	0	0.01	0	0	0	0	0	0	0	0	0	0	0	0	0	0	0	0	0	0.010989	0	0	0.0136054	0	0	0	0	0	0	0	0	0	0	0	0	0	0	0	0	0	0	0	0	0.0119048	0.0169972	0.0152964	0.0103093	0.00990099	0.0150376	0	0	0	0	0	0	0	0	0	0.0125786	0	0	0.0633609	0.0295858	0.0151899	0.0108108	0	0	0	0	0	0	0	0	0	0	0	0	0	0	0	0	0	0	0	0	0	0	0	0	0	0	0	0	0	0.0275945	0.0131579	0.016129	0.01	0.0224719	0.0168776	0	0	0	0	0	0.0133333	0	0	0	0	0	0	0	0	0	0	0	0	0	0	0	0	0	0	0	0	0.0398614	0.0174927	0.012012	0.01	0.0293333	0.0152284	0.0156863	0.0155556	0	0.0184211	0.0142857	0	0	0	0.0139535	0	0.012605	0	0	0	0.0144231	0.0124611	0.0251397	0.0162413	0.0165877	0	0	0	0	0	0	0.0126582	0.0118343	0	0	0	0	0	0.01	0	0	0	0.0114943	0.0222772	0.0176471	0.011976	0	0	0	0	0	0	0.0419441	0.0149813	0.0461538	0	0	0	0	0	0	0	0	0	0	0	0	0	0	0.0106383	0	0	0	0.0116279	0	0	0	0	0	0	0	0.016055	0.0117188	0.010582	0	0.0152284	0	0	0	0	0	0	0	0	0.0163551	0.015873	0.01	0.0117647	0.0134228	0.0114286	0	0	0	0	0	0	0	0	0	0.041791	0.0160473	0.011976	0.0127389	0	0.0181269	0.0750695	0.0711207	0.0423892	0.0124224	0.0793126	0	0	0	0	0	0	0	0.0116959	0.0108108	0	0	0	0	0	0
MGT-v1_320	0	0	0	0	0	0	0	0	0	0	0	0	0	0	0	0	0	0	0	0	0	0	0	0	0	0	0	0	0	0	0	0	0	0	0	0	0	0.00990099	0.010101	0.011976	0	0	0	0	0	0	0	0	0	0	0	0	0	0	0	0	0	0	0	0	0	0	0	0	0	0	0	0	0	0	0	0	0	0	0	0	0	0	0	0	0	0	0	0	0	0	0	0	0	0	0	0	0	0	0	0	0	0	0	0	0	0	0	0	0	0	0	0	0	0	0	0	0	0	0	0	0	0	0	0	0	0	0	0	0	0	0	0	0	0	0	0	0	0	0	0	0	0	0	0	0	0	0	0	0	0	0	0	0	0	0	0	0	0	0	0	0	0	0	0	0	0	0	0	0	0	0	0	0	0	0	0	0	0	0	0	0	0	0	0	0	0	0	0	0	0	0	0	0	0	0	0	0	0	0	0	0	0	0	0	0	0	0	0	0	0	0	0	0	0	0	0	0	0	0	0	0	0	0	0	0	0	0	0	0	0	0	0	0	0	0	0	0	0	0	0	0	0	0	0	0	0	0	0	0	0.0168836	0.162921	0.0172414	0	0.0184375	0	0	0	0	0	0	0	0	0	0	0	0	0	0	0	0	0	0	0	0	0	0	0	0	0	0	0	0	0	0	0	0	0	0	0	0	0	0	0	0	0	0	0	0	0	0	0	0	0	0	0	0	0	0	0	0	0	0	0	0	0	0	0	0	0	0	0	0	0	0	0	0	0	0	0	0	0	0	0	0	0	0	0	0	0	0	0	0	0	0	0	0	0	0	0	0	0	0	0	0	0	0	0	0	0	0	0	0	0	0	0	0	0	0	0	0	0	0	0
MGT-v1_321	0.179988	0	0	0.00662252	0	0.640206	0.00925926	0.0103896	0.100318	0	0	0	0	0	0	0.0165727	0	0	0	0	0	1.42024	0	0.0117647	0	0	0.0167888	0.228681	0	0	0	0.0114833	0	0.0239481	0.0696839	0	0	0	0	0	0.118188	2.02435	0	0	0.0152439	0	0	0	0	0	0	0	0	0	0	0	0	0	0	0	0.103774	0	0	0	0	0.0774061	0	0	0	0	0	0	0	0.0434783	0.299062	0	0	0	0.402635	0.0906197	0	0	0	0.167802	0	0	0	0	0	0	0	0	0	0	0	0.0172414	0.00990099	0	0	0.00990099	0.00990099	0	0	0	0.010929	0	0.535437	0.010789	0	0.220194	0	0	0	0	0	0	0	0	0.0219331	0	0	0.456015	0	0	0	0	0	0.472649	0	0	0.454724	0	0	0	0	0	0.00990099	0	0	0.0745161	0	0	0	0	0	0.149968	0	0	0	0	0	0	0	0	0	0	0	0	0	0	0	0	0	0	0	0	0.0790303	0	0	2.15582	0.340452	0	0	0.016	0	0.303959	0.02159	0	0	0.0185661	0.26209	0	0	0	0	0	0.00990099	0	0	0	0	0	0.00990099	0	0	0	0.00990099	0	0	0	0	0	0.0237117	0	0	0	0.0369205	0.190389	0	0	0	0	0	0.0413223	0.010989	0	0	0	0.0155019	0	0	0	0.0168067	0.02	0	0	0	0.167437	0.0782232	0	0	0	0	0	0.195929	0	0	0	0.0865358	0.095167	0	0	0	0.0957756	0.0182887	0	0	0	0.0375176	0	0.019802	0	0	0	0	0	0	0	0	0	0	0	0	0	0	0.151425	0.227437	0	0	0	0	0	0.01875	0	0	0	0.0196808	0.990038	0	0	0	0	0.0681748	0	0	0	0	0	0	0	0	0	0	0	0	0	0	0	0	0	0	0	0	0.00990099	0	0	0	0.00990099	0	0	0.0139674	0.0694759	0	0	0	0	0	0	0	0	0.0608801	0	0	0.0188679	0	0	0	0.02589	0	0	0	0.409196	0.00990099	0	0	0	0	0.0709154	0.0559111	0	0	0	0.0620859	0.558606	0.220848	0	0	0	0.200519	0.0577367	0	0	0	0.143593	0.0541972	0	0	0.391837	0.0102041	0	0	0	0	0.0232558	0	0.046116	0	0	0
MGT-v1_322	0	0	0.026391	0	0	0	0.0127389	0.232558	0	0	0	0.0309518	0	0.01	0.112676	0	0	0	0	0.147301	0	0	0	0	0	0	0	0	0	0.085892	0	0.133778	0.0950458	0	0	0	0.0335519	0.0149813	0	0	0	0	0.119398	0	0.0643669	0.27248	0.142339	0.0173561	0	0	0	0	0	0	0	0	0	0	0	0	0	0	0	0	0	0	0	0	0	0	0.0682927	0	0.0182887	0	0	0	0	0.0384615	0	0	0	0.01	0.0439426	0	0	0.0286941	0	0	0.0381497	0.175563	0	0	0	0	0	0	0	0	0	0	0	0	0	0	0	0	0	0	0	0	0	0	0	0	0	0	0	0	0	0.0455916	0.0826356	0.0213675	0	0	0	0	0	0	0	0.0194805	0	0	0	0.144056	0.0393992	0.112144	0	0	0	0	0.0344828	0.165765	0	0	0.0100377	0	0	0.0133144	0	0	0	0	0	0	0	0	0	0	0	0	0	0	0	0	0	0	0	0	0	0	0	0	0	0	0	0	0	0.0234375	0.111028	0	0	0	0	0	0	0.0338159	0	0	0	0	0	0	0.00990099	0	0	0.0188679	0	0	0	0	0	0	0	0	0	0	0	0	0	0	0	0	0.0178571	0	0	0	0	0.00990099	0	0	0	0	0	0	0	0.032999	0.0517215	0	0	0	0	0	0	0	0	0	0	0	0	0	0	0	0	0	0	0	0	0	0	0	0	0	0	0.0307184	0	0	0	0	0	0	0	0	0	0	0.0807872	0	0	0	0	0	0	0	0	0	0	0	0	0	0	0	0	0	0	0	0	0	0	0	0	0	0.031065	0.25712	0	0.00990099	0.167939	0.0194805	0.0138889	0.0331871	0.444004	0.0492871	0.495579	0	0	0	0	0	0	0	0.0420246	0.181181	0.0497238	0	0	0	0	0	0	0	0	0	0	0.00990099	0	0	0	0	0	0	0	0	0.0731472	0	0	0.011255	0.219725	0.25	0.0564972	0.0231214	0	0	0	0.192376	0	0	0	0.0484718	0.0121212	0.0743409	0.0271285	0	0	0	0	0	0	0	0	0	0	0	0.0898092	0	0	0	0	0	0	0	0.00990099
MGT-v1_323	0	0	0	0	0	0	0	0	0	0	0	0	0	0	0	0	0	0	0	0	0	0	0	0	0	0	0	0	0	0	0	0	0	0	0	0	0	0	0	0	0	0	0	0	0	0	0	0	0.274634	0.747984	0.0148148	0.0162206	0.0144753	0.0117647	0.0222222	0.0296525	0	0	0	0	0	0	0	0	0	0	0	0	0	0	0	0	0	0	0	0	0	0	0	0	0	0	0	0	0	0	0	0	0	0	0	0.0103627	0	0	0	0.0100252	0	0	0	0	0	0	0	0	0	0	0	0	0	0	0	0	0	0	0	0	0	0	0	0	0	0	0	0	0	0	0	0	0	0	0	0	0	0	0	0	0.0190533	0.0115607	0.0790273	0	0	0	0	0	0	0	0	0	0	0	0	0	0	0	0	0	0	0	0	0	0	0	0	0	0	0	0	0	0	0	0	0	0	0	0	0	0	0	0	0	0	0	0	0	0	0	0	0	0	0	0	0	0	0	0	0	0	0	0	0	0	0	0	0	0	0	0	0	0	0	0	0	0	0	0	0	0	0	0	0	0	0	0	0	0	0	0	0	0	0	0	0	0	0	0	0	0	0	0	0	0	0	0	0	0	0	0	0	0	0	0	0	0	0	0	0	0	0	0	0	0	0	0	0	0	0	0	0	0	0	0	0	0	0	0	0	0	0	0	0	0	0	0	0	0	0	0.00990099	0	0	0	0	0	0	0	0	0	0	0	0	0	0	0	0	0	0	0	0	0	0	0	0	0	0	0	0	0	0	0	0	0	0	0	0	0	0	0	0	0	0	0	0	0	0	0	0	0	0	0	0	0	0	0	0	0	0	0	0	0	0	0	0	0	0	0	0	0	0	0	0	0	0	0	0	0	0	0	0	0	0
MGT-v1_324	0	0	0	0	0	0	0	0	0	0	0	0	0	0	0	0.010582	0.00966184	0	0.00961538	0	0	0	0	0	0	0	0	0	0	0	0	0	0	0	0	0	0	0	0	0	0	0	0	0	0	0	0	0	0	0	0	0	0	0	0	0	0	0	0	0	0	0	0	0	0	0	0	0	0	0	0	0	0	0	0	0	0	0	0	0	0	0	0	0	0	0	0	0	0	0	0	0	0	0	0	0	0	0	0	0	0	0	0	0	0	0.0107527	0	0	0	0	0	0	0	0	0	0	0	0	0	0	0	0	0	0	0	0	0	0	0	0	0	0	0	0	0	0	0	0	0	0.01	0	0	0	0	0	0	0.0106383	0.00990099	0	0	0	0	0	0	0	0	0	0	0	0	0	0	0	0	0	0	0	0	0	0	0	0	0	0	0	0	0	0	0	0	0	0	0	0	0.00990099	0	0.01	0	0	0	0	0	0	0.00990099	0	0	0.0173913	0.0227273	0.136009	0.167114	0.0454545	0.147851	0	0	0	0	0	0	0	0	0	0	0	0	0	0	0	0	0	0	0	0	0	0	0	0	0	0	0.00990099	0	0	0	0	0	0	0	0	0	0	0	0	0	0	0	0	0	0	0	0	0	0	0	0	0	0	0	0	0	0	0	0	0	0	0	0	0	0	0	0	0	0	0	0	0	0	0	0	0	0	0	0	0	0	0	0	0	0	0	0	0	0	0	0	0	0	0	0	0	0	0	0	0	0	0	0	0	0	0	0	0	0	0	0	0	0	0	0	0	0	0	0	0	0	0	0	0	0	0	0	0	0	0	0	0	0	0	0	0	0	0	0	0	0	0	0	0	0	0	0	0	0	0	0	0	0	0	0	0	0	0	0	0	0	0	0	0	0	0	0
MGT-v1_325	0	0	0	0	0	0	0	0	0	0	0	0	0	0	0	0	0	0	0	0	0	0	0	0	0	0	0	0	0	0	0	0	0	0	0	0	0	0	0	0	0	0	0	0	0	0	0	0	0	0	0	0	0	0	0	0	0	0	0	0	0	0	0	0	0	0	0	0	0	0	0	0	0	0	0	0	0	0	0	0	0	0	0	0	0	0	0	0	0	0	0	0	0	0	0	0	0	0	0	0	0	0	0	0	0	0	0	0	0	0	0.0146431	0	0	0	0.0149477	0	0	0	0	0	0	0	0	0	0	0	0	0	0	0	0	0	0	0	0	0	0	0	0	0	0	0	0	0	0	0	0	0	0	0	0	0	0.0138645	0.0246229	0	0	0.0198835	0.0277778	0	0	0.0196568	0.0183627	0	0.0130719	0.0475108	0.0347285	0	0	0	0	0	0	0	0	0	0	0	0	0	0	0	0	0	0	0	0	0	0	0	0	0	0	0	0	0	0	0	0	0	0	0	0	0	0	0	0	0	0	0	0	0	0	0	0	0	0	0	0	0	0	0	0	0	0	0	0	0	0	0	0	0	0	0	0	0	0	0	0	0	0	0	0	0	0	0	0	0	0	0	0	0	0	0	0	0	0	0	0	0	0	0	0	0	0	0	0	0	0	0	0	0	0	0	0	0	0	0	0	0	0	0	0	0	0	0	0	0	0	0	0	0	0	0	0	0	0	0	0	0	0	0	0	0	0	0	0	0	0	0	0	0	0	0	0	0	0.0144543	0	0	0	0.0129032	0	0	0	0	0	0	0	0	0	0	0	0	0	0	0	0	0	0	0	0	0	0	0	0	0	0	0	0	0	0	0	0	0	0	0	0	0	0	0	0	0	0.0194175	0.0138146	0	0	0	0	0	0
MGT-v1_326	0.0217895	0	0	0.0394621	0	0.0139721	0	0	0.0522683	0	0	0	0	0	0	0.0173322	0	0	0	0	0.0118343	0.0146659	0	0.0212173	0	0	0.0187408	0.0264446	0	0	0	0	0	0.0281949	0.0201555	0	0	0	0	0	0.0273017	0	0	0	0	0	0	0	0.0169552	0.012987	0	0	0	0	0.0185185	0.0211116	0	0	0	0	0	0	0	0	0	0	0	0	0	0	0	0	0	0	0	0	0	0	0	0.0125406	0	0	0	0.00990099	0	0	0	0	0	0	0.0139252	0	0	0	0	0	0	0	0	0	0.0138889	0	0	0	0.0132949	0	0.0126582	0	0	0.0119048	0	0	0	0	0	0	0	0	0.0255603	0	0	0	0.0111111	0	0	0	0	0.0113314	0	0	0.0110497	0	0	0	0	0	0	0	0.0381907	0.0132626	0	0	0	0	0	0	0	0	0	0	0	0	0	0	0	0	0	0	0	0	0	0	0	0	0	0	0.0196539	0	0	0.0123457	0	0	0	0.0128617	0	0	0.0130453	0	0	0.0123457	0	0	0	0	0	0	0	0	0	0	0	0	0	0	0	0	0	0	0	0	0	0	0.0155949	0	0	0	0.0150395	0.014742	0	0	0	0	0	0.011976	0	0	0	0	0	0	0	0	0	0	0	0	0	0.0124224	0	0	0	0	0.0165017	0.0168288	0	0	0	0	0	0.0135747	0	0	0	0.0125	0.0167598	0	0	0	0	0	0.0138648	0	0	0	0	0	0.0162639	0	0	0	0	0	0	0	0	0	0	0	0	0	0.0215646	0.0191947	0.0166667	0	0	0	0.0154743	0	0	0	0	0	0.010929	0	0	0	0	0	0	0.0114068	0	0	0.00990099	0	0	0	0	0	0	0	0	0	0	0	0	0	0	0	0	0	0.0323974	0	0	0	0	0	0	0	0	0	0.01	0	0	0	0	0	0	0.0119048	0	0	0	0.0164755	0	0	0	0	0	0.0131579	0.0299259	0	0	0	0.0271892	0	0.0180832	0	0	0	0.0172414	0.0358074	0	0	0	0.0310638	0.0149022	0	0	0	0	0	0	0	0	0.0122699	0	0.0121951	0	0.0232988	0
MGT-v1_327	0	0	0	0	0	0	0	0	0	0	0	0	0	0	0	0	0	0	0	0	0	0	0	0	0	0	0	0	0	0	0	0	0	0	0	0	0	0	0	0	0	0	0	0	0	0	0	0	0	0	0	0	0	0	0	0	0	0	0	0	0	0	0	0	0	0	0	0	0	0	0	0	0	0	0.01	0.132448	0	0	0	0	0	0.0116195	0	0.00990099	0	0	0	0	0	0	0	0	0	0	0	0	0	0	0	0	0	0	0	0	0	0	0	0	0	0	0	0	0	0	0	0	0	0	0	0	0	0	0	0	0	0	0	0	0	0	0	0	0	0	0	0	0	0	0	0	0	0	0	0	0	0	0	0	0	0	0	0	0	0	0	0	0	0	0	0	0	0	0	0	0	0	0	0	0	0	0	0.0106031	0	0	0	0	0	0	0	0	0	0	0	0	0	0	0	0	0	0	0	0	0	0	0	0	0	0	0	0	0	0	0	0	0	0	0	0	0	0	0	0	0	0	0	0	0	0	0	0	0	0	0	0	0	0	0	0	0	0	0	0	0	0	0	0	0	0	0	0	0	0	0	0	0	0	0	0	0	0	0	0	0	0	0.00990099	0	0	0.0111111	0.00990099	0	0	0	0	0	0	0	0	0	0	0	0	0	0	0	0	0	0	0	0	0	0	0	0	0	0	0	0	0	0	0	0	0	0	0	0	0	0	0	0	0	0	0	0	0	0	0	0	0	0	0	0	0	0	0	0	0	0	0	0	0	0	0	0	0	0	0	0	0	0	0	0	0	0.0111297	0	0	0	0	0	0	0	0	0	0	0	0	0.0116195	0	0	0.00995025	0	0	0	0	0	0	0	0	0	0	0	0	0	0	0	0	0	0	0	0
MGT-v1_328	0.0307355	0	0	0	0	0	0	0	0	0	0	0	0	0	0	0.0116424	0	0	0	0	0	0.0395704	0	0.0115607	0	0	0	0	0	0	0	0	0	0.0260304	0.00990099	0	0	0	0	0	0	0	0	0	0	0	0	0	0	0	0	0	0	0	0	0	0	0	0	0	0	0	0	0	0	0	0	0	0	0	0	0	0	0.0603734	0.247291	0	0	0	0	0	0	0	0	0	0	0	0	0	0	0	0	0	0	0	0	0	0	0	0	0	0	0	0	0	0	0	0	0	0	0	0.0765619	0	0	0	0.0525686	0	0	0	0.0127389	0	0	0.0121889	0	0	0	0	0	0	0	0	0	0	0	0	0	0	0	0	0	0	0	0	0	0	0	0	0	0	0	0	0	0	0	0	0	0	0	0	0	0	0	0	0	0	0	0	0	0	0	0.0126582	0	0	0	0	0	0	0	0	0	0	0	0	0	0	0	0	0	0	0	0	0	0	0	0	0	0	0	0	0	0	0	0	0	0	0	0	0	0	0.0207469	0.00990099	0	0	0	0	0	0	0	0	0	0	0	0	0	0	0	0	0	0	0	0	0	0	0	0	0.014724	0	0	0	0.0148148	0.0112822	0	0	0	0.0118519	0.00990099	0	0	0	0.00990099	0	0	0	0	0	0	0	0.0311608	0	0	0.0980947	0	0	0	0	0	0	0	0	0	0	0	0	0	0	0	0	0	0	0	0	0	0	0	0	0	0	0	0	0	0	0	0	0	0	0	0	0	0	0	0	0	0.0299626	0	0	0	0	0	0	0	0	0	0.0108647	0	0	0	0.037027	0	0	0	0.0285714	0.011194	0	0	0.00990099	0	0	0	0	0	0	0	0.0314939	0	0	0	0	0	0.058708	0.0418251	0	0	0	0.0404611	0	0.0179332	0	0	0	0.0169065	0	0	0	0	0	0.0262336	0	0	0.0141572	0	0	0	0	0	0.0118343	0	0	0	0	0
MGT-v1_329	0.0102041	0	0	0.0254839	0	0	0	0	0.0299181	0	0	0	0.01	0	0	0	0	0	0	0	0.0448718	0	0	0.0125	0	0	0.0541763	0.0115607	0	0	0	0	0	0	0.0115607	0	0	0	0	0	0.024	0	0	0	0	0	0	0	0	0	0	0	0	0	0.0110599	0.010989	0	0	0	0.0283897	0	0	0	0	0	0	0	0	0	0	0	0	0	0	0	0	0	0	0	0	0	0	0	0	0	0	0	0	0	0	0.0134409	0.0111732	0	0	0	0.0106383	0	0	0	0	0	0	0	0	0	0	0	0	0	0	0	0	0	0	0	0	0	0	0	0	0	0	0	0	0	0	0	0	0	0	0	0.00990099	0	0	0	0	0	0	0	0	0	0	0	0	0	0	0	0	0	0	0	0	0	0	0	0	0	0	0	0	0	0	0	0	0	0	0.0288382	0	0	0	0	0	0	0.0135135	0	0	0.0138456	0	0	0.0142857	0	0	0.0115448	0	0	0	0.0144683	0	0	0	0	0	0.0130719	0	0	0	0.0120482	0	0	0	0	0	0	0	0	0	0	0	0.0351622	0	0	0	0	0	0	0	0	0	0	0	0	0	0	0	0	0	0	0	0	0	0	0	0.076836	0.10671	0	0	0	0	0	0	0	0	0	0	0	0	0	0	0	0	0	0	0	0	0	0	0	0	0	0	0	0	0	0	0	0.011236	0	0	0	0	0.153191	0.1	0.0117647	0	0	0	0.0157569	0	0	0	0	0	0	0	0	0	0	0	0	0	0	0	0	0	0	0	0	0	0	0	0	0	0	0	0	0	0	0	0	0	0	0	0	0	0	0	0	0	0	0	0	0	0	0	0	0	0	0	0	0	0	0	0	0	0	0	0	0	0	0	0	0	0	0	0	0	0	0	0	0	0	0	0	0	0	0	0	0	0	0	0	0	0	0	0	0	0	0.0506329	0
MGT-v1_330	0	0	0	0	0	0	0	0	0	0	0	0	0	0	0	0	0	0	0	0	0	0	0	0	0	0	0	0	0	0	0	0	0	0	0	0	0	0	0	0	0	0	0	0	0	0	0	0	0	0	0	0	0	0	0	0	0	0	0	0	0	0	0	0	0	0	0	0	0	0	0	0	0	0	0	0.0660016	0	0	0	0	0	0	0	0	0	0	0	0	0	0	0	0	0	0	0	0	0	0	0	0	0	0	0.00990099	0	0	0	0	0	0	0	0.019802	0.0944689	0	0	0.0516817	0	0	0	0	0	0	0	0	0	0	0	0	0	0	0	0	0	0	0	0	0	0	0	0	0	0	0	0	0	0	0	0	0	0	0	0	0	0	0	0	0	0.0110726	0	0	0	0	0	0	0	0	0	0	0	0	0	0	0	0	0	0	0	0	0	0	0	0	0	0	0	0	0	0	0	0	0	0	0	0	0	0	0	0	0	0	0	0	0	0	0	0	0	0	0	0	0	0	0	0	0	0	0	0	0	0	0	0	0	0	0	0	0	0	0	0	0	0	0	0	0	0	0	0	0	0	0	0	0	0	0	0	0	0	0	0	0	0.0224719	0	0	0	0	0	0	0	0	0	0	0	0	0	0	0	0	0	0	0	0	0	0	0	0	0	0	0	0	0	0	0	0	0	0	0	0	0	0	0	0	0	0	0	0	0	0	0	0	0	0	0	0	0	0	0	0	0	0	0	0	0	0	0	0	0	0	0	0	0	0	0	0	0	0	0	0	0	0	0	0	0	0	0	0	0	0	0	0	0	0	0	0	0	0	0	0	0	0	0	0.012987	0	0	0	0	0	0	0	0	0	0	0	0.03125	0	0	0	0	0	0
MGT-v1_331	0	0	0	0	0	0	0.0150754	0	0	0.0235849	0	0.00980392	0	0.0409357	0.0194805	0	0.0135593	0.0412698	0.0221465	0.0773196	0	0	0	0	0	0	0	0	0	0	0.0139373	0.00990099	0	0	0	0	0	0.00990099	0	0	0	0	0.0625	0.0785714	0.0408163	0.0976744	0.0196078	0.0923913	0	0	0.0560748	0.207865	0.0478723	0.0284091	0	0	0.169173	0.0923913	0.0719424	0	0	0.0183727	0.0585106	0	0.00990099	0	0	0	0.0266667	0	0.010929	0.0631808	0.0622618	0	0	0.00990099	0	0.011976	0	0	0	0.0239521	0.0227273	0.01	0	0	0	0	0	0.00990099	0	0	0.0145631	0.0401606	0.0446429	0	0	0.255172	0.153005	0.118577	0	0.0106007	0.24	0.192334	0.0228377	0	0	0.0479339	0.151899	0.0353982	0	0	0	0	0	0.00990099	0.113014	0	0	0.0319149	0.025641	0.00990099	0	0	0.0280374	0	0.01	0	0.010989	0.017316	0	0	0.0166113	0	0.00990099	0.012931	0	0.264198	0	0	0.118457	0.0405405	0	0.250916	0.0569948	0	0	0	0	0	0	0	0	0	0	0	0	0	0	0	0	0	0	0	0	0	0	0	0	0	0	0.0207254	0	0	0.0170732	0.00990099	0	0.0853242	0.0362694	0	0	0.15873	0	0.0127389	0.139373	0.513812	0.0108696	0	0	0.0745342	0.0779221	0	0.00990099	0.0119522	0.0697674	0.218391	0	0	0.162264	1.17178	0.265306	0.04	0	0	0.156442	0.0189873	0.01	0	0	0	0.0121212	0.0117647	0.116822	0.0459364	0.00990099	0.00990099	0.461864	0.155	0	0.116788	0.125402	0.165414	0.0418327	0.0748663	0	0.0472973	0.0136054	0	0	0	0.06875	0.0469208	0	0	0	0	0	0	0	0	0	0	0	0	0	0	0	0	0	0	0	0	0	0.00990099	0	0	0	0	0	0	0	0	0	0	0.0214286	0	0	0	0	0	0	0	0.015873	0.109589	0.427083	0.0818505	0.0277778	0.0340909	0.00990099	0.21978	0.0983213	0.0395683	0	0.0406977	0.467337	0.133333	0	0.145679	0.01	0	0	0	0	0	0	0	0	0	0	0	0	0	0.0526316	0	0.0557276	0.132812	0.0520833	0.01	0	0	0	0	0	0	0	0	0	0	0	0	0	0	0	0	0	0.00990099	0	0	0	0.0197044	0	0	0	0.0118343	0.0143885	0.0867769	0.110266	0	0	0	0.0228137	0.113208	0.0239521	0	0	0	0.0164835	0.0116279	0	0	0	0	0	0	0	0.0133136	0	0	0	0	0	0	0	0.011976	0	0	0	0	0
MGT-v1_332	0	0	0	0	0	0	0	0	0	0	0	0	0	0	0	0	0	0	0	0	0	0	0	0	0	0	0	0	0	0	0	0	0	0	0	0	0	0	0	0	0	0	0	0	0	0	0	0	0	0	0	0	0	0	0	0	0	0	0	0	0	0	0	0	0	0.0104167	0	0	0	0	0	0	0	0.00990099	0.0123457	0	0	0	0.0169765	0.213894	0.0155733	0.0142501	0.0126582	0.0786352	0	0	0	0	0	0	0	0.0393197	0.0122699	0.0117647	0.0120482	0.0409558	0.0331008	0.0122699	0	0.0314115	0.0718043	0.0404972	0.0132957	0.0196078	0.0695226	0	0.282712	0.0266142	0.0122293	0.180017	0	0	0	0	0	0	0	0	0	0	0	0	0.0717003	0.0165861	0.0130719	0	0.0361214	0.244227	0.0115607	0.0117302	0.235279	0	0	0	0	0	0.0150914	0	0.0129282	0.0456613	0.0102041	0	0.0176211	0	0	0.141317	0	0	0	0	0	0	0	0	0	0	0	0	0	0	0	0	0	0	0	0	0	0	0	0	0.0174279	0	0	0.0725916	0.0114943	0.23717	0.0405133	0.0155039	0.0111586	0.0384615	0.113793	0.0121951	0.0587797	0.0201449	0.013245	0	0.0669881	0.027027	0.0107527	0.0118343	0	0.0125786	0.0582316	0	0	0	0.0946111	0.025449	0.0253618	0.0122699	0	0.0555556	0.0530863	0.0121212	0.0129435	0.0102499	0.0331995	0.0566657	0	0	0	0	0	0.0362676	0.0380524	0.0219056	0.0105541	0	0.0538407	0.0214256	0	0	0.0421015	0.0238332	0	0	0	0	0	0	0	0	0	0	0	0	0	0	0	0	0	0	0	0	0.0116669	0	0	0	0.010989	0	0	0	0	0	0	0	0	0	0	0	0	0	0	0.0115191	0	0.0921453	0.0615385	0	0	0	0	0	0.0324519	0.0121212	0.011236	0	0.0393426	0.158408	0.0196841	0.0135747	0.0105773	0.0180011	0.106642	0	0	0	0.0844015	0.0118606	0.0536343	0	0	0	0	0	0	0	0	0	0	0	0	0	0	0.0325428	0	0	0.00990099	0.04	0	0	0	0	0	0	0	0	0	0	0	0	0	0	0	0	0	0	0	0	0	0	0	0	0	0	0	0	0	0	0	0	0	0	0	0.0178571	0	0	0	0	0	0	0	0	0	0	0	0	0	0	0	0	0	0	0	0	0	0.0117932	0	0	0
MGT-v1_333	0	0	0	0	0	0	0	0	0	0	0	0	0	0	0	0	0.00961538	0	0.00966184	0	0	0	0	0	0	0	0	0	0	0	0	0	0	0	0	0	0	0	0	0	0	0	0	0	0	0	0	0	0	0	0	0	0	0	0	0	0	0	0	0	0	0	0.0208333	0	0	0	0	0	0	0	0	0.00990099	0	0	0	0	0	0	0	0	0	0.0123649	0	0	0	0	0	0	0	0	0	0	0.0177817	0.0320856	0	0.00990099	0	0.026455	0	0	0	0.0300429	0.274912	0	0.038471	0	0	0.0920521	0.422939	0.0646679	0	0	0	0	0	0	0	0	0	0	0	0	0	0	0.0398274	0	0	0	0.0483871	0	0	0	0	0	0	0	0	0	0	0	0.0112994	0	0	0	0	0	0	0	0	0	0	0	0	0	0	0	0	0	0	0	0	0	0	0	0	0	0	0	0	0	0	0	0	0	0	0	0	0.0260951	0	0	0	0.0183972	0	0.0333333	0.863334	0.0121951	0.0225989	0	0.0179318	0.256528	0	0.00990099	0	0.0220864	0.388338	0	0.0133333	0	0.0458429	0.357516	0	0.0137104	0	0	0.0115109	0	0	0	0	0	0	0	0	0	0	0.0223985	0.144047	0	0	0.024	0.0518076	0	0.0163934	0.0170274	0	0.00990099	0	0	0	0	0	0	0	0	0	0	0	0	0	0	0	0	0	0	0	0	0	0	0	0	0	0	0	0	0	0	0	0	0	0	0	0	0	0	0	0	0	0	0	0	0	0	0	0.011409	0.0383958	0	0	0	0.00990099	0.0167715	0	0	0	0	0	0	0	0.120523	0.0744937	0	0	0	0	0	0	0	0	0	0	0	0	0	0	0	0	0.0170455	0	0	0	0	0	0	0	0	0	0	0	0	0	0	0	0	0	0	0	0	0	0	0	0.00990099	0	0	0	0	0	0	0	0	0	0	0	0	0	0	0	0	0	0	0	0	0	0	0	0	0	0	0	0	0	0	0	0	0	0	0	0	0	0	0
MGT-v1_334	0	0.0204604	0.0118343	0	0.0100334	0	0.0392562	0	0	0.0149254	0	0	0	0	0	0	0	0	0	0	0	0	0	0	0	0	0	0	0.0124224	0	0	0	0	0	0	0.0319489	0.019802	0.0148148	0.0233463	0	0	0	0.0114613	0.0114286	0.0115894	0	0	0.0117302	0	0	0	0	0	0	0	0	0.013913	0.0107527	0	0	0	0	0	0	0	0	0.0107143	0.0115274	0	0	0	0	0	0	0.0136364	0.194299	0	0	0	0	0.0101523	0.0121951	0	0.0106952	0	0	0	0	0	0	0	0	0.016129	0.0121951	0	0.0117188	0	0.0125786	0	0.0122699	0.0116279	0.0516899	0.191375	0	0.0387538	0.00990099	0	0.0262582	0.0329412	0.010989	0.0224525	0.0909091	0	0	0.0538117	0	0	0	0	0	0	0	0	0	0.0120482	0	0	0	0.0117371	0	0	0	0	0	0	0	0	0	0	0	0	0	0	0	0	0	0	0	0	0	0	0	0	0	0	0	0.0129032	0	0.0138768	0	0.0269828	0	0	0	0	0	0.0149813	0.019802	0	0	0	0.0111111	0	0	0	0	0	0.0111732	0	0	0	0.0125	0	0	0	0	0	0	0	0	0	0	0	0	0	0	0	0	0	0	0	0	0.013285	0.0188133	0.021164	0	0.0162602	0	0	0	0	0	0	0	0	0	0	0	0	0	0	0	0	0	0	0	0	0	0	0	0	0	0	0	0	0.0155642	0	0	0	0	0.011976	0	0	0.0113636	0	0	0	0	0	0	0.0258398	0	0	0	0	0.00990099	0	0	0.0122699	0	0	0	0	0	0	0	0	0	0	0	0	0	0	0	0	0	0	0	0.0145631	0	0	0	0	0	0	0	0.0171858	0.0352941	0.0223964	0	0	0	0	0	0	0	0	0	0	0	0	0.00990099	0	0	0.0116279	0	0	0.0115607	0	0	0.00990099	0	0	0	0	0	0.00990099	0	0	0.0114286	0	0	0	0	0	0	0	0	0	0	0	0	0.0117647	0	0	0	0	0.00990099	0	0	0	0	0	0	0	0.0127389	0	0	0.0118343	0	0.0201342	0	0	0.0109091	0	0.0129032	0	0	0	0.0122699	0	0	0.0331288	0.0120482	0	0	0	0	0.0114286
MGT-v1_335	0.0139373	0.0287494	0.0539211	0.0140285	0.0446846	0.0319473	0.0200317	0	0.0189728	0.0108696	0.00990099	0	0.0291951	0	0	0.016129	0	0	0	0	0.0272727	0.0156444	0.0123457	0.0189266	0	0	0.0125147	0.0124063	0.0304246	0.0194175	0	0	0	0.0249399	0.0190114	0.0112994	0.0107527	0	0.01	0	0.0174645	0.021446	0.0120482	0	0	0	0	0	0.0124224	0.0116959	0.011976	0	0	0	0.0188679	0.0206186	0.00990099	0	0	0.0583856	0.0219454	0	0	0.0119048	0	0.294407	0.0220226	0.0269592	0	0	0	0	0	0.0109701	0.0168539	0	0	0	0.0134529	0.0345991	0.0123457	0	0	0.0133035	0	0	0	0	0	0	0.0121951	0.0236557	0.0113636	0	0	0.0138249	0.0130176	0	0	0.0118343	0	0.0125523	0.01	0	0	0.010989	0.0164835	0.0163934	0	0.0121068	0.0116959	0	0	0	0	0.0174251	0	0	0.0176991	0	0	0.0173005	0.0110497	0	0	0	0.00990099	0.041564	0	0	0.0740741	0.025641	0	0	0	0	0.0123457	0	0.015873	0.025641	0	0	0.0122951	0	0	0.0202243	0	0	0	0	0	0	0.0108108	0.0120482	0	0	0	0.0132013	0	0	0	0.0127012	0	0.00990099	0.0133333	0	0.029854	0.0290002	0	0.0161855	0.0159869	0	0	0.0127389	0.0206186	0.0590441	0.0157196	0	0	0.0113995	0.0173289	0	0.0113636	0.01	0	0	0.0118343	0.0122545	0	0	0	0	0.0117647	0.0121212	0	0	0	0.00990099	0	0	0	0.0114943	0.0156575	0.018974	0	0.011236	0.011583	0.0165289	0.0259826	0.0184049	0.0162295	0.0138249	0	0.0157068	0.0145852	0.0151515	0	0	0.0843347	0.018274	0	0	0.0116959	0.0135135	0.013844	0	0	0.0955182	0.0358056	0	0	0	0.0236967	0.0117121	0	0	0	0.00990099	0	0	0	0	0	0	0.0496674	0	0	0	0.0206718	0	0.0120482	0	0	0	0	0	0.011236	0	0	0.0139397	0	0	0	0	0	0.0233309	0.0118343	0.010929	0	0	0.0116279	0	0.0128017	0	0	0	0.011236	0.00990099	0	0	0	0	0.120958	0	0	0	0.0184741	0.0196721	0.0143674	0.0191312	0	0	0.0378788	0	0	0.0217608	0	0	0	0	0	0	0.0107336	0.0144695	0	0	0	0.0119048	0	0	0.0792335	0	0	0	0	0.0134228	0	0	0.0142857	0.0181691	0	0	0	0	0	0	0	0.0116959	0.0167598	0	0	0.0113512	0.0111111	0	0	0	0	0.0121212	0.0155642	0.0116959	0	0	0.0145349	0.0176991	0.0127796	0.0114401	0	0	0.01	0	0.0167426	0	0	0	0.0155622	0	0	0.0250409	0	0	0	0.0166797	0	0	0	0.0286848	0	0.0146239	0.0271178
MGT-v1_336	0	0	0	0	0	0	0	0	0	0	0	0	0	0	0	0.0109489	0	0	0	0	0	0	0	0	0	0	0	0	0	0	0	0	0	0	0	0	0	0	0	0	0	0	0	0	0	0	0	0	0	0	0	0	0	0	0	0	0	0	0	0.00990099	0	0	0	0	0	0	0	0	0	0	0	0	0	0	0.0349345	0	0	0	0	0	0	0	0	0	0	0	0	0	0	0	0.0135135	0	0	0	0	0	0	0	0	0	0	0	0	0	0	0	0	0	0	0	0.0127146	0	0	0	0	0	0	0	0	0	0	0.00996269	0	0	0	0	0.00990099	0	0	0	0	0.0124224	0	0	0	0	0	0	0	0	0	0	0	0	0	0	0	0	0	0	0	0	0	0.0149366	0	0	0.00990099	0	0	0	0	0	0	0	0	0	0	0	0	0	0	0	0	0	0	0.0161998	0	0	0	0	0.0172414	0	0.0102041	0	0	0	0.0121951	0	0	0	0	0.0102041	0.0103093	0	0	0	0.0113074	0	0	0	0	0.0124224	0	0	0	0	0.0112702	0	0.0141844	0.0115607	0	0	0	0.0114943	0	0	0	0	0.0105263	0	0	0	0	0	0	0	0	0.015873	0.0135135	0	0	0	0	0	0	0	0	0	0	0	0	0	0	0.0118343	0	0	0	0	0	0	0.0121951	0	0	0	0	0	0.0184049	0	0	0	0	0	0	0	0	0.0111878	0.0111111	0	0	0	0	0	0.0172414	0	0	0	0.0198676	0.03634	0	0	0	0	0.102108	0	0	0	0.0144928	0.0156372	0.0144928	0.0861169	0	0	0.0508475	0	0	0.148134	0	0	0	0	0	0	0	0.0443456	0	0	0	0.0229395	0	0	0	0	0	0	0	0	0	0	0	0.00990099	0	0	0	0	0	0	0	0	0	0	0	0.0108108	0	0	0	0	0	0.0165994	0.0286934	0	0	0	0.0577657	0	0.0189573	0	0	0	0.0159808	0	0	0	0	0.0268334	0.100457	0	0	0.0521739	0.00990099	0	0	0.0176991	0.00990099	0.015625	0	0.0353535	0	0	0
MGT-v1_337	0	0	0	0	0	0.00925926	0.01	0	0	0	0	0	0	0	0	0	0	0	0	0	0	0	0	0	0	0	0	0	0	0	0	0	0	0.0378151	0.030303	0.0171429	0.0109091	0.0127119	0.019802	0.0110497	0	0	0	0	0	0	0	0	0	0	0	0	0	0	0	0	0	0	0	0	0	0	0	0	0	0	0	0	0	0	0	0	0	0	0	0	0	0	0	0	0	0	0	0	0	0	0	0	0	0	0	0	0	0	0	0	0	0	0	0	0	0	0	0	0	0	0	0	0	0	0	0	0	0	0	0	0	0	0	0	0	0	0	0	0	0	0	0	0	0	0	0	0	0	0	0	0	0	0	0	0	0	0	0	0	0	0	0	0	0	0	0	0	0	0	0	0	0	0	0	0	0	0	0	0	0	0	0	0	0	0	0	0	0	0	0	0	0	0	0	0	0	0	0	0	0	0	0	0	0	0	0	0	0	0	0	0	0	0	0	0	0	0	0	0	0	0	0	0	0	0	0	0	0	0	0	0	0	0	0	0	0	0	0	0	0	0	0	0	0	0	0	0	0	0	0	0	0	0	0	0	0	0	0	0	0	0	0	0	0	0	0	0	0	0	0	0	0	0	0	0	0	0	0	0	0	0	0	0	0	0	0	0	0	0	0	0	0	0	0	0	0	0	0	0	0	0	0	0	0	0	0	0	0	0	0	0	0	0	0	0	0	0	0	0	0	0	0	0	0	0	0	0	0	0	0	0	0	0	0	0	0	0	0	0	0	0	0	0	0	0	0	0	0	0	0	0	0	0	0	0	0	0	0	0	0	0	0	0	0	0	0	0	0	0.0123457	0	0	0.122881	0.0194175	0.00990099	0	0	0	0	0	0	0	0	0
MGT-v1_338	0	0	0	0	0	0	0	0	0	0	0	0	0.00990099	0	0	0	0	0	0	0	0	0	0	0	0	0	0	0	0	0	0	0	0	0	0	0	0	0	0	0	0	0	0	0	0	0	0	0	0	0	0	0	0	0	0	0	0	0	0	0	0	0	0	0	0	0	0	0	0	0	0	0	0	0	0	0	0	0	0	0	0	0	0	0	0	0	0	0	0.00990099	0	0	0	0	0	0	0	0	0	0	0	0	0.0115607	0	0	0	0	0	0.0159331	0	0	0	0	0	0	0	0	0	0	0	0	0	0	0	0	0	0	0	0	0	0	0	0.135135	0	0.0333333	0	0	0	0	0	0	0	0	0	0	0	0	0	0	0	0	0	0	0	0	0	0	0	0	0	0	0	0	0	0	0	0	0	0	0	0	0	0	0	0	0	0.0411463	0.0146699	0	0	0	0	0	0	0	0	0	0	0	0	0	0	0	0	0	0	0	0	0	0	0	0	0	0	0.018772	0	0	0	0	0	0	0	0	0	0	0	0	0	0	0.0110497	0	0	0	0	0	0	0	0	0	0	0	0	0	0	0	0	0	0	0	0	0	0.00990099	0	0	0	0	0	0	0	0.0125786	0	0	0	0	0	0	0	0	0	0	0.00990099	0	0	0.010789	0	0	0	0	0	0	0	0	0	0	0	0	0	0	0	0	0	0	0	0	0	0	0	0	0.200571	0	0	0	0	0	0	0	0	0	0	0	0	0	0	0	0	0	0	0	0	0	0	0	0	0	0	0	0	0	0	0	0	0	0	0	0	0	0	0	0	0	0	0	0	0.00990099	0	0	0	0	0.00990099	0	0.00990099	0	0	0	0	0	0.00990099	0	0	0	0	0.0110446	0	0	0	0	0	0	0	0	0	0	0.0153846	0	0	0	0	0	0	0
MGT-v1_339	0.116193	0.0546876	0.0112994	0.394716	0.0142474	0	0	0	0.00961538	0	0	0	0.01	0	0	0	0	0	0	0	0.0147874	0.00990099	0	0.00996269	0	0	0	0	0.0123457	0	0	0	0	0	0	0	0	0	0	0	0	0	0	0	0	0	0	0	0	0	0	0	0	0	0	0	0	0	0	0	0	0	0	0	0	0	0	0	0	0	0	0	0	0	0	0	0	0	0	0	0	0	0	0	0	0	0	0	0	0	0	0	0	0	0	0	0	0	0	0	0	0	0	0	0	0	0	0	0	0	0	0	0	0	0	0	0	0	0	0	0	0	0	0	0	0	0	0	0	0	0	0	0	0	0	0	0	0	0	0	0	0	0	0	0	0	0	0	0	0	0	0	0	0	0	0	0	0	0	0	0	0	0	0	0	0	0.0231326	0.0126183	0	0.00990099	0	0	0	0	0	0	0	0	0	0	0	0	0	0	0	0	0	0	0	0	0	0	0	0	0	0	0	0	0	0	0	0	0	0	0	0	0	0	0	0	0	0	0	0	0	0	0	0	0	0	0	0	0	0	0	0	0	0	0	0	0	0	0	0	0	0	0	0	0	0	0	0	0	0	0	0	0	0	0	0	0	0	0	0	0	0	0	0	0	0	0	0	0	0	0	0	0	0	0	0	0	0	0	0	0	0	0	0	0	0	0	0	0.0117647	0	0	0	0	0	0	0	0	0	0	0	0	0	0	0	0	0	0	0	0	0	0	0	0	0	0	0	0	0	0	0	0	0	0	0	0	0	0	0	0	0	0	0	0	0	0	0	0	0	0	0	0	0	0	0	0	0	0	0	0	0	0	0	0	0	0	0	0	0	0	0	0	0	0	0	0	0	0	0.0140527	0	0	0	0	0	0	0
MGT-v1_340	0.0907302	0	0.0137301	0.068903	0.0181818	0.381848	0.0597391	0.0138889	0.505654	0.0109991	0.0154766	0	0.0101523	0.0108696	0	0	0	0	0	0	0.0707035	0.0153061	0	0.180943	0.0145985	0.0116959	0.0665995	0	0.00990099	0	0.00990099	0.011215	0	0.696144	0.628443	0.0188581	0.0239726	0.0238379	0.0527827	0.0177078	0.181046	0.0393422	0.00990099	0.00990099	0.0127389	0	0	0.015625	0	0	0	0	0	0	0	0	0	0	0	0	0	0	0	0	0	0	0	0	0	0	0	0	0	0	0	0	0	0	0	0	0	0	0	0	0	0	0	0	0	0	0	0	0	0	0	0	0	0	0	0	0	0	0	0	0	0	0	0	0	0	0	0	0	0	0	0	0	0	0	0	0	0	0	0	0	0	0	0	0	0	0	0	0	0	0	0	0	0	0	0	0	0	0	0	0	0	0	0	0	0	0	0	0	0	0	0	0	0	0	0	0	0	0	0	0	0	0	0	0	0	0	0	0	0	0	0	0	0	0	0	0	0	0	0	0	0	0	0	0	0	0	0	0	0	0	0	0	0	0	0	0	0	0	0	0	0	0	0	0	0	0	0	0	0	0	0	0	0	0	0	0	0	0	0	0	0	0	0	0	0	0	0	0	0	0	0	0	0	0	0	0	0	0	0	0	0	0	0	0	0	0	0	0	0.0111111	0	0	0	0	0	0	0	0	0	0	0	0	0	0	0	0	0	0	0	0	0	0	0	0	0	0	0	0	0	0	0	0	0	0	0	0.0104715	0	0	0.0140352	0	0	0.0112677	0	0	0	0	0	0	0	0	0	0	0	0	0	0	0.0281091	0.0145985	0	0	0	0	0	0	0	0	0.0281974	0	0	0.0134138	0	0	0	0.0243902	0	0	0	0	0	0	0	0	0	0	0	0	0	0	0	0	0	0	0	0	0	0	0	0	0	0	0.0099505	0	0	0.00990099	0	0	0	0	0	0.00990099	0	0	0	0	0
MGT-v1_341	0	0	0	0	0	0	0	0	0	0	0	0	0	0	0	0.00961538	0	0	0	0	0	0	0	0	0	0	0.0119048	0	0	0	0	0	0	0	0	0	0	0	0	0	0	0	0	0	0	0	0	0	0	0	0	0	0	0	0	0	0	0	0	0	0	0	0	0	0	0	0	0	0	0	0	0	0	0.00990099	0.011811	0	0	0	0	0	0	0	0	0	0	0	0	0	0	0	0	0	0	0	0	0	0	0	0	0	0	0	0	0	0	0	0	0	0	0	0	0	0	0	0	0	0	0	0	0	0	0	0	0	0	0	0	0	0	0	0	0	0	0	0	0	0	0	0	0	0	0	0	0	0	0	0	0	0	0	0	0	0	0	0	0	0	0	0	0	0	0	0	0	0	0	0	0	0	0	0	0	0	0	0	0	0	0	0	0	0	0	0	0	0	0	0	0.0195658	0	0	0	0.0187266	0	0	0	0	0.0113636	0	0	0	0	0	0	0	0	0	0	0	0.131692	0.0128205	0	0.00990099	0	0	0	0	0	0	0	0	0	0	0	0	0	0	0	0	0	0	0	0	0	0	0	0	0	0	0	0	0	0	0	0	0	0	0	0	0	0	0	0	0	0	0	0	0	0	0	0	0	0	0	0	0	0	0	0	0	0	0	0	0	0	0	0	0	0	0	0	0	0	0	0	0	0	0	0	0	0	0	0	0	0	0	0	0	0	0	0	0	0	0	0	0	0	0	0	0	0	0	0	0	0	0	0	0	0	0	0	0	0	0	0	0	0	0	0	0	0	0	0	0	0	0	0	0	0	0	0	0	0	0	0	0	0	0	0	0	0	0	0	0	0	0	0	0	0	0	0	0	0	0	0	0	0	0	0	0
MGT-v1_342	0	0	0	0	0	0	0	0	0	0	0	0	0	0	0	0	0.494949	0	0.0450121	0	0	0	0	0	0	0	0	0	0	0	0	0	0	0	0	0	0	0	0	0	0	0	0	0	0	0	0	0	0	0	0.113554	0.0114286	0.0275794	0	0	0	0.117949	0.040235	0	0	0	0.19809	0.0498807	0.0157039	0	0	0	0	0.0381255	0	0	0.0793634	0	0	0	0	0	0	0	0	0	0	0	0	0	0	0	0	0	0	0	0	0.0212766	0.0439426	0	0	0	0.0209169	0	0.012987	0	0	0	0	0	0	0	0	0	0	0	0	0	0	0	0	0	0	0	0	0	0	0	0.0114286	0.152149	0.00990099	0.0162162	0	0.118695	0.00990099	0	0	0	0	0	0.00990099	0	0.0275229	0	0	0.045289	0	0	0.00990099	0	0	0	0.01	0	0.0472071	0	0	0	0	0	0	0	0	0	0	0	0	0	0	0	0	0	0	0	0	0	0	0	0	0	0	0	0.0273224	0.0104167	0.00990099	0	0.115623	0	0	0	0	0	0.0925028	0	0	0	0	0	0	0	0	0	0	0	0	0	0	0	0	0.0230283	0.0115607	0	0	0	0	0	0	0.00990099	0	0	0	0.0320252	0	0	0	0.0555413	0.0105171	0.00990099	0.00990099	0	0.0233645	0	0	0	0.0825451	0.147631	0	0	0.25	0	0	0	0	0	0	0	0	0	0	0	0	0	0	0	0	0	0	0	0	0	0	0	0	0	0	0	0	0	0	0	0	0	0	0.206366	0	0.0654912	0.00990099	0	0	0.0307081	0	0	0	0	0.0113636	0	0.0128205	0	0	0.04556	0	0	0.130435	0.0456212	0	0.0789176	0	0	0.0884207	0.00995025	0	0.0137905	0.0202138	0	0.0555556	0	0	0	0	0	0.0206064	0	0	0.0310078	0	0	0	0	0	0	0	0	0	0	0	0	0	0	0	0	0	0	0	0	0	0	0	0	0	0	0	0	0	0	0	0	0	0	0	0	0	0	0	0	0	0	0	0	0	0	0	0	0	0.00990099	0	0	0	0	0	0	0	0	0	0
MGT-v1_343	0	0	0.0129157	0	0.0169003	0	0	0	0	0	0	0	0	0	0	0	0.0144231	0	0.0118694	0.0104895	0	0	0	0	0	0	0	0	0.012	0	0.0134228	0.0119522	0.00990099	0	0	0	0	0	0	0	0	0	0	0	0	0	0	0	0	0	0.0314755	0.0292122	0.0166667	0.0148368	0	0	0.0232311	0.0240155	0.0248994	0	0	0.0214368	0.026616	0.0167735	0.0262726	0	0	0	0.0250952	0.0161663	0.0114943	0.0160131	0.0115607	0	0	0	0	0	0	0	0.00990099	0.012605	0.01	0	0	0	0.0128617	0.0116279	0	0	0	0	0.0152498	0.0210814	0.0296296	0.0114133	0.010929	0.108295	0.0163399	0.046321	0	0	0.0280661	0.0141844	0.0117647	0	0	0.0121951	0.0222222	0.011236	0	0	0	0	0	0	0.0147493	0	0.00990099	0.00990099	0	0	0	0	0.0117647	0.010989	0	0	0.00990099	0	0.00990099	0	0	0	0	0	0	0.0526093	0	0	0.0192588	0	0	0.023743	0.018974	0	0	0.00990099	0	0.011449	0	0	0	0	0	0	0	0	0	0	0	0	0	0	0	0	0	0	0.0122699	0	0	0	0	0	0	0	0	0.012382	0.0103806	0	0	0.0119048	0	0	0	0	0	0	0	0	0.012155	0	0	0.0148285	0	0.0128755	0	0	0.0121212	0.016835	0.0239769	0	0.00990099	0.0187735	0.0298732	0.0154428	0.0103093	0	0	0	0.0135135	0.0123457	0.0181269	0.0123457	0.00990099	0.00990099	0.0703293	0.0129032	0	0.0131901	0.0246091	0.0412269	0.0193362	0.0163838	0	0.0197417	0.0117647	0	0	0.021983	0.0218914	0.0144772	0	0	0	0	0	0	0	0	0	0	0	0	0	0	0	0	0	0	0	0	0	0	0	0	0	0	0	0	0	0	0	0	0.00990099	0	0	0	0.0159721	0.01	0	0	0	0.0220994	0.057137	0.0221925	0.0163384	0	0.0249343	0.0333177	0.0148671	0.0172854	0	0.0147868	0.0284905	0.0495475	0	0.00990099	0.00990099	0	0.0123839	0	0	0.0117647	0	0	0	0.0110446	0	0.00990099	0	0	0.0149254	0	0.0234454	0.031786	0.039604	0.011994	0.0114286	0	0	0	0.012	0.00990099	0	0	0	0	0	0	0	0	0	0	0	0.0106952	0	0	0	0.0277185	0.0213904	0	0.0123457	0.0535836	0.0288822	0.0133333	0.0162791	0	0	0.0128573	0.0204461	0.0171613	0.00990099	0	0	0.0356498	0.066431	0.0135135	0.0118343	0	0	0	0	0	0	0	0	0	0	0	0	0	0	0	0	0.00990099	0	0	0.0191558
MGT-v1_344	0	0	0	0	0	0	0	0	0	0	0	0	0	0	0	0	0	0	0	0.0942555	0	0	0	0	0	0	0	0	0	0	0	0	0	0	0	0	0	0	0	0	0	0	0	0	0	0	0	0	0	0	0	0	0	0	0	0	0	0	0	0	0	0	0	0	1.20752	0	0.00990099	0.00990099	0.0151964	0.0578136	0.356183	0	0	0	0	0	0	0	0	0	0	0	0	0	0	0	0	0	0	0	0	0	0	0	0	0	0	0	0	0	0	0	0	0	0	0	0	0	0	0	0	0	0	0	0	0	0	0	0	0	0	0	0	0	0	0	0	0	0	0	0	0	0	0	0	0	0	0	0	0	0	0	0	0.00990099	0.0313615	0	0	0	0	0	0	0	0	0	0	0	0	0	0	0	0	0	0	0	0	0	0	0	0	0	0	0	0	0	0	0	0	0	0	0	0	0	0	0	0	0	0	0	0	0	0	0	0	0	0	0	0	0	0	0	0	0	0	0	0	0	0	0	0	0	0.0125786	0.0723848	0	0	0	0	0	0	0	0	0	0	0	0	0	0	0	0	0	0	0	0	0	0	0	0	0	0	0	0	0	0	0	0	0	0	0	0	0	0	0	0	0	0	0	0	0	0	0	0	0	0	0	0	0	0	0	0	0	0	0	0	0	0	0	0	0	0	0	0	0	0	0	0	0	0	0	0	0	0	0	0	0	0	0	0	0	0	0	0	0	0	0	0	0	0	0	0	0	0	0	0	0	0	0	0	0	0	0	0	0	0	0	0	0	0	0	0	0	0	0	0	0	0	0	0	0	0	0	0	0	0	0	0	0	0	0	0	0	0	0	0	0	0	0	0	0	0	0	0	0	0	0	0	0	0.0114696	0	0.0106383	0.0168067
MGT-v1_345	0.138889	0.0114943	0	0.0860405	0	0.14902	0	0	0.153461	0	0	0	0.00965486	0	0	0.0273613	0	0	0	0	0.0256608	0.0372015	0	0.0405379	0	0	0.0890702	0.0369215	0	0	0	0	0	0.147909	0.108605	0.00990099	0.00990099	0	0.00990099	0	0.0769895	0.0748488	0	0	0	0	0	0	0.239987	0.0659341	0.0112962	0	0.011168	0	0.406873	0.397816	0.0142581	0.00990099	0	0.198748	0.28671	0.00990099	0	0	0	0.168793	0	0	0	0	0	0	0	0.012115	0.0113636	0	0	0	0.0232558	0.0307972	0	0	0	0.0323391	0	0	0	0	0	0	0.033567	0.0406224	0	0	0.0120234	0.04	0.0229642	0	0	0.0209127	0.0127389	0	0	0	0.0122682	0	0.0270812	0	0	0.0313268	0	0	0	0	0	0	0	0	0.0748663	0	0	0.029994	0	0	0	0	0.00990099	0.0250115	0	0	0.0262956	0	0	0	0	0	0.155579	0	0.14734	0.0483822	0	0	0.0635828	0	0	0.0373117	0	0	0	0	0	0	0	0	0	0	0	0	0	0	0	0	0	0	0	0	0.0420549	0	0	0.033177	0.0219067	0	0	0.0158578	0	0.085662	0.0146434	0	0	0.0152259	0.0571429	0	0.0138889	0	0	0	0.025	0.0182976	0	0	0	0.015414	0.0292065	0	0	0	0.0365517	0.0664996	0	0	0	0.0919932	0.0192887	0	0	0	0.0309245	0.0491177	0.26517	0.0125392	0	0	0	0.027404	0.112402	0.0124118	0	0	0.0610492	0.0120482	0	0	0.0511571	0.0769231	0	0	0	0.15	0.0714286	0	0	0	0.171562	0.268626	0.015461	0	0	0	0.0176273	0.0163265	0	0	0	0.0197044	0.0125053	0	0	0	0.00990099	0	0.0114943	0	0	0	0	0	0	0	0	0	0	0	0	0	0	0.0376005	0.0373454	0	0	0	0.183444	0.120624	0.0599903	0	0	0	0.0923363	0.0972599	0	0	0	0	0.0578031	0	0	0	0.0449832	0	0.0374787	0.236628	0	0	0.267052	0	0	0.210189	0.00990099	0	0	0	0	0	0	0.0614774	0	0	0	0.0655022	0	0	0.160534	0.0410869	0	0	0	0.0243276	0	0	0	0.0177367	0.159924	0	0	0.0555499	0	0	0	0.0902633	0	0	0	0.131625	0	0	0	0	0	0.0604105	0.0909091	0	0	0	0.0909091	0.0273474	0.0666667	0	0	0	0.0599062	0.0159919	0	0	0	0.0173504	0.0716106	0	0	0.0751182	0	0	0	0	0	0.0529591	0	0.240523	0	0.132856	0
MGT-v1_346	0	0	0	0	0	0.0103093	0.010989	0	0.010101	0	0.0287402	0	0.142154	0	0	0	0	0	0	0	0.0141509	0	0	0	0	0	0.0123457	0	0.123814	0.109154	0	0	0	0.0184578	0.01	0.0136054	0.0124224	0	0	0	0.0236686	0.0272109	0.0322581	0	0	0	0	0.00990099	0	0	0	0	0	0	0	0	0	0	0	0	0.0113636	0	0	0.010101	0	0	0.00990099	0.0106952	0	0	0	0	0	0	0.0140928	0	0	0	0	0	0.0257392	0.01	0	0	0	0	0.0140187	0.0108108	0	0	0	0	0.00990099	0	0.00990099	0	0	0	0	0	0	0.0114943	0	0	0	0.00990099	0	0.0775862	0	0	0	0	0	0	0	0	0	0	0	0	0	0	0	0.00990099	0	0	0	0	0	0	0	0.0447761	0	0.0108108	0	0	0	0	0	0	0	0	0	0	0	0.0106383	0	0	0	0	0	0	0	0.0125112	0	0	0	0	0	0	0	0.0198864	0	0	0.0418885	0	0	0	0	0	0	0.0108108	0	0	0	0.015532	0.0142857	0	0	0	0	0	0	0.0116732	0	0	0	0	0	0	0	0	0	0.0160428	0	0	0	0	0	0	0	0	0	0.02	0	0	0	0	0.0135135	0.0364583	0	0	0	0	0	0.0125	0	0	0.0115607	0.0111111	0	0	0	0	0	0	0	0.0126582	0	0	0	0	0	0	0	0	0	0	0	0	0	0	0	0	0.00990099	0	0	0	0.0181818	0	0	0	0	0	0.0117647	0	0.0111732	0.027027	0.0134303	0	0	0	0	0	0	0	0	0	0	0	0	0	0	0.0125	0	0	0	0	0.0125	0	0	0	0.010101	0	0	0	0	0.01	0	0	0	0	0	0	0	0	0	0	0	0	0	0	0	0	0.00990099	0	0	0	0	0	0	0	0.0116279	0	0	0	0	0	0	0	0	0	0	0	0	0	0	0.0111732	0.0115607	0	0	0.00990099	0.011236	0	0	0	0	0.0136986	0.00990099	0.0118343	0	0	0	0	0.00990099	0.0170503	0	0	0.00990099	0	0.0333333	0	0	0	0.0165803	0.0187793	0.010934	0.0512821	0.0125	0.0131579	0	0.0252281	0	0	0	0.0127389	0	0	0.0121951
MGT-v1_347	0.00925926	0	0	0	0	0	0	0	0	0	0	0	0	0	0	0	0	0	0	0	0	0	0	0	0	0	0	0	0	0	0	0	0	0	0	0	0	0	0	0	0	0.01875	0	0	0	0	0	0	0	0	0	0	0	0	0	0	0	0	0	0	0.041134	0	0	0	0	0.0281843	0	0	0	0	0	0	0	0	0.00990099	0	0	0	0.00990099	0	0	0	0	0.00990099	0	0	0	0	0	0	0	0	0	0	0	0	0	0	0	0	0	0	0	0	0	0	0.101546	0.0103093	0	0.0536999	0	0	0	0	0	0	0	0	0	0	0	0	0	0	0	0	0	0.0551382	0	0	0.0430951	0	0	0	0	0	0.00990099	0	0	0.0225035	0	0	0	0	0	0.0909091	0	0	0	0	0	0	0	0	0	0	0	0	0	0	0	0	0	0	0	0	0	0	0	0.0614955	0.00990099	0	0	0	0	0.0421871	0	0	0	0	0.0417833	0	0	0	0	0	0	0	0	0	0	0	0	0	0	0	0	0	0	0	0	0	0.0181818	0	0	0	0.0255591	0.0783164	0	0	0	0	0	0.0361665	0	0	0	0	0	0	0	0	0	0.00990099	0	0	0	0.0517139	0.0188236	0	0	0	0	0	0.00990099	0	0	0	0	0	0	0	0	0	0	0	0	0	0	0	0	0	0	0	0	0	0	0	0	0	0	0	0	0	0	0.0508143	0.0686887	0	0	0	0	0	0.0103093	0	0	0	0.0137773	0.706441	0.0116959	0	0	0.00990099	0.0714286	0	0	0	0	0	0	0	0	0	0	0	0	0	0	0	0	0	0	0	0	0	0	0	0	0	0	0	0	0	0	0	0	0	0	0	0	0	0	0	0	0	0	0	0	0	0	0	0	0.0155039	0	0	0	0	0	0	0	0	0	0	0	0.0121581	0.00990099	0	0	0	0.00990099	0	0	0	0	0	0	0	0	0.0116054	0	0	0	0	0	0	0	0.0529257	0	0	0
MGT-v1_348	0	0	0	0	0	0	0	0	0	0	0	0	0	0	0	0	0	0	0	0.00961538	0	0	0	0	0	0	0	0	0	0	0	0	0.105693	0	0	0	0.00990099	0	0	0.0114259	0	0	0	0	0	0.0483871	0.03125	0	0	0	0	0.0286601	0.231933	0.878568	0	0	0	0	1.45025	0	0	0	0	0.056124	0	0	0.00990099	0.00990099	0	0.125601	0.253019	0	0.163952	0	0	0	0	0	0	0	0	0	0.282617	0	0	0	0	0	0.0639929	0.033981	0	0	0	0	0.0126582	0	0	0.0171613	0.64584	0	0	0	0	0.029703	0	0	0	0.010989	0	0.0235294	0	0	0	0	0	0	0	0	0	0	0.0126582	0	0	0	0	0	0.025	0	0	0.0120482	0	0	0	0.713263	0	0.0342077	0	0.0196078	0	0	0.0249896	0.238357	0	0	0.309915	0	0	0	0.159665	0	0.610116	0	0	0	0	0	0	0	0	0	0	0	0	0	0	0	0	0	0	0	0	0	0	0	0	0	0	0	0	0	0	0	0	0	0	0.010101	0	0	0	0	0	0.00990099	0.0159363	0.0125	0	0.011893	0.0142349	0	0	0	0.00990099	0	0	0.359123	0.0375789	0.0766589	0	0	0	0	0	0	0.260598	0.027027	0	0.0122699	0	1.12444	0.0107527	0.0116183	0	0.347191	0.0178571	0	0.0564925	0.0155461	0.897656	0.00990099	0.062238	0	0.0127348	0	0.0104167	0.00990099	0	0	0	0	0	0	0	0	0	0	0	0	0	0	0	0	0	0	0	0	0	0	0	0	0	0	0	0	0	0.00990099	0.399741	0	0	0	0	0.0832398	0	0.0154589	0	0	0.0105541	0.723325	0.0397236	0.0816327	0.0116959	0.01	0.557124	0	0	0.50269	0	0.344644	0	0	0.00990099	0	0	0.0199153	0	0	0.0147876	0	0	0	0.143956	0	0.121157	0	0.394388	0	0.112998	0	0.853085	0.0374207	0	0.225771	0	0	0	0	0.016129	0	0	0	0.0502756	0	0	0	0	0	0	0	0.0266845	0	0	0	0	0	0	0	0.0614444	0.0253566	0	0	0	0	0	0.0827234	0	0	0	0	0	0.0317933	0	0	0	0	0	0	0	0	0	0	0	0	0.0265647	0	0	0	0	0	0	0.038293	0.0136054
MGT-v1_349	0	0	0	0	0	0	0	0	0	0	0.058591	0	0	0	0	0	0	0	0	0	0	0	0	0.0123108	0.0825688	0.506712	0	0	0	0	0	0	0	0	0	0.00991331	0.0124224	0.0496251	0.0149254	0.224482	0	0	0	0	0	0	0.00990099	0	0	0	0	0	0	0	0	0	0	0	0	0	0	0	0	0	0	0	0	0	0	0	0	0	0	0	0	0	0	0	0	0	0	0	0	0	0	0	0	0	0	0	0	0	0	0	0	0	0	0	0	0	0	0	0	0	0	0	0	0	0	0	0	0	0.00990099	0.160814	0	0	0	0	0	0	0	0	0	0	0	0	0	0	0	0	0	0	0	0	0	0	0	0	0	0	0	0	0	0	0	0	0	0	0	0	0	0	0	0	0	0	0	0	0	0	0	0	0	0	0	0	0	0	0	0	0	0	0	0	0	0	0	0	0	0	0	0	0	0	0	0	0	0	0	0	0	0	0	0	0	0	0	0	0	0	0	0	0	0	0	0	0	0	0	0	0	0	0	0	0	0	0	0	0	0	0	0	0	0	0	0	0	0	0	0	0	0	0	0	0	0	0	0	0	0	0	0	0	0	0	0	0	0	0	0	0	0	0	0.0209864	0	0	0	0	0	0	0	0	0	0	0	0	0	0	0	0	0	0	0	0	0	0	0	0	0	0	0	0	0	0	0	0	0	0	0	0	0	0	0	0	0	0	0	0	0	0	0	0	0	0	0	0	0	0	0	0	0	0	0	0	0	0	0	0	0	0	0	0	0	0	0	0	0	0	0	0	0	0	0	0	0	0	0	0	0	0	0	0	0	0	0	0	0	0	0	0	0	0	0	0	0	0	0	0	0	0	0	0	0	0	0	0	0	0	0
MGT-v1_350	0	0	0	0	0	0	0.00995025	0	0	0	0	0	0.0104167	0	0	0.00961538	0	0	0	0	0	0	0	0	0	0	0	0	0	0	0	0	0	0	0	0	0	0	0	0	0	0	0	0	0	0	0	0	0	0	0	0	0	0	0.0140845	0.010582	0	0	0	0.169399	0.0474182	0	0	0	0	0.0110497	0.0307962	0.0401079	0	0	0	0	0	0	0	0	0	0	0	0.0116505	0.0537226	0	0	0	0	0	0	0	0	0	0.0209007	0	0	0	0	0	0	0	0	0	0	0	0	0	0	0	0	0	0	0	0.0373047	0	0	0	0	0	0	0	0.015748	0	0	0.0169697	0	0	0	0	0	0	0	0	0	0.0207469	0	0	0	0	0	0	0	0.0147059	0	0	0.0380276	0	0	0.0151515	0	0	0	0	0	0	0	0	0	0	0	0	0	0	0	0	0	0	0	0	0	0	0	0	0	0	0	0	0	0.0207792	0	0	0	0	0	0	0	0	0	0	0	0	0	0	0	0.010929	0.019802	0	0	0	0.0220588	0.0137615	0	0	0	0.0319523	0	0	0	0	0.00990099	0	0.100649	0	0	0	0	0	0	0	0	0	0.0340512	0	0	0	0	0	0	0	0	0.0118343	0	0	0	0	0.0268883	0.0140845	0	0	0	0	0	0	0	0	0	0	0	0	0	0	0.0121212	0	0	0	0	0	0	0	0	0	0	0	0	0	0	0	0	0	0	0.0107721	0	0	0	0	0	0	0	0	0	0	0	0	0	0	0.076205	0	0	0	0.0150754	0.0734152	0.0140187	0.017341	0	0	0.00990099	0	0	0.0119048	0	0	0	0	0	0	0	0	0	0	0	0	0	0	0.0365854	0	0	0	0	0	0	0	0	0.0116279	0	0	0	0	0	0	0	0	0	0	0	0	0	0	0	0	0	0	0.0152983	0	0	0	0	0	0.00990099	0	0	0	0	0	0	0	0	0	0	0	0	0	0	0	0	0	0	0	0	0	0	0.0281537	0.039767
MGT-v1_351	0.271144	0	0.00961538	0.0561798	0.00961538	0.0120482	0	0	0.0108992	0	0	0	0	0	0	0.0321932	0	0	0	0	0.02	0.0424242	0	0.0125	0	0	0.0161812	0.011811	0	0	0	0	0	0.038835	0.0235294	0	0	0	0	0	0.0165289	0.0142672	0	0	0	0	0	0	0.972973	0.103734	0.0232558	0.0142045	0.0371901	0.0120968	0.235521	0.240618	0.00990099	0	0	0.0841014	0.0552995	0.0173913	0.00990099	0.00990099	0	0.0322581	0	0	0	0	0	0	0	0.0281307	0.0385965	0	0	0	0.024	0.0232558	0	0	0	0.0425532	0	0	0	0	0	0	0.0167364	0.375765	0.0127389	0.00990099	0.0289389	0.289425	0.0954774	0.00990099	0	0.0926871	0.12987	0	0	0	0.189189	0.00990099	0.162551	0.00990099	0	0.156098	0.00990099	0	0	0	0.00990099	0	0.00990099	0	0.0603567	0	0	0.0352564	0.0191083	0	0	0	0.0337079	0.0278788	0	0	0.0494297	0	0	0	0	0	0.254098	0.0173913	0.168724	0.0342857	0	0	0.0421569	0	0	0.0220264	0	0	0	0	0	0	0	0	0	0	0	0	0	0	0	0	0	0	0	0	0.039645	0	0	0.114191	0.0482759	0	0	0.0559647	0	0.02	0.0554217	0	0	0.079096	0.0206897	0	0.019802	0	0	0	0.0689655	0.0319527	0	0	0	0.0343511	0.0811688	0	0	0	0.132132	0.0384615	0.00990099	0.0121581	0	0.0774648	0.0719603	0.00990099	0	0	0.161654	0.081761	0.213589	0.00990099	0.0107362	0.0123457	0	0.0321285	0.162437	0.016731	0	0	0.0852713	0.0242684	0	0	0.0723861	0.228346	0	0	0	0.0233062	0.0149254	0.00990099	0	0	0.0492424	0.123711	0.019802	0	0	0	0.0231214	0.017192	0	0	0	0.0365854	0.0422078	0	0	0	0.0100503	0	0.0375335	0	0	0	0	0	0.0230769	0	0	0.0110294	0	0	0	0	0	0.0154639	0.0169492	0	0	0	0.0392157	0.0255654	0.115	0.00990099	0.00990099	0	0.277778	0.346311	0	0	0	0	0.03125	0	0	0	0.150268	0.00990099	0.144628	0.0574713	0	0	0.0962343	0	0	0.0896057	0.00990099	0	0	0	0	0	0	0.269279	0.00990099	0	0	0.308458	0	0	0.10708	0.0346021	0	0	0	0.051149	0	0	0.00990099	0.0506757	0.0738916	0	0	0.0308458	0	0	0	0.0529801	0	0	0	0.158907	0	0	0	0	0	0.0541667	0.102725	0	0	0	0.126263	0.0304569	0.0841424	0	0	0	0.0972973	0.0166667	0	0	0	0.0224719	0.433333	0	0.0149254	0.208333	0.00990099	0	0	0	0	0.278947	0	0.256579	0	0.0230548	0
MGT-v1_352	0	0	0	0	0	0	0	0	0	0	0	0	0	0	0	0	0	0	0	0.00961538	0	0	0	0	0	0	0	0	0	0	0	0	0	0	0	0	0	0	0	0	0	0	0	0	0	0	0	0	0	0	0	0.00990099	0.030303	0	0	0	0.0151515	0.0116279	0.0326087	0	0	0.1392	0.0220264	0.0796813	0.0215827	0	0	0	0.0364583	0.192225	0.060241	0.03125	0.112245	0	0	0	0	0	0	0	0	0	0	0	0	0	0	0	0	0	0	0	0.0250784	0.11245	0.450867	0.0148515	0	0.0353535	0.0340426	0.00990099	0	0	0.0108696	0.121429	0.0235849	0	0	0.0165289	0.0253807	0	0	0	0	0	0	0	0	0	0	0	0	0	0	0	0	0	0	0	0	0	0	0	0	0	0	0	0	0.0225564	0	0	0.0523256	0.169776	0	0.16835	0.705263	0	0	0	0	0	0	0	0	0	0	0	0	0	0	0	0	0	0	0	0	0	0	0	0	0	0	0	0	0	0	0	0	0	0	0	0	0	0	0	0.0210843	0.048	0.00990099	0	0.0227273	0.145907	0.0224719	0.0640668	0.0276498	0.01	0.137363	0.0354767	0.0190476	0	0.27439	0.758389	0.039604	0.0361446	0	0	0	0.016	0	0	0	0	0.129353	0.0491803	0.0113636	0	0	0	0.0753846	0.0789474	0	0	0.330275	0.0553435	0.0702703	0.0114943	0	0	0	0	0	0	0	0	0	0	0	0	0	0	0	0	0	0	0	0	0	0	0	0	0	0	0	0	0	0	0	0	0	0	0	0	0	0	0	0	0	0	0	0.00990099	0	0	0	0	0	0.0338983	0.113636	0.0150376	0.00990099	0	0	0	0.0164706	0.0362903	0	0.0457516	0.130612	0.447514	0	0.0516304	0.0179641	0	0	0	0	0	0	0	0	0	0	0	0	0	0.284698	0	0	0.00990099	0.0283333	0	0	0	0	0	0	0	0	0	0	0	0	0	0	0	0	0	0	0	0	0	0	0	0	0	0	0	0	0	0	0	0	0	0	0	0	0	0	0	0	0	0	0	0	0	0	0	0	0	0	0	0	0	0	0	0	0	0	0	0	0	0.00990099
MGT-v1_353	0	0.0100757	0	0	0.00980392	0.0103627	0.0269864	0.00990099	0	0.0116651	0.0344828	0	0.0218579	0.0121951	0	0.0097561	0	0	0	0	0.0113165	0	0.0132773	0.0151515	0.01	0.0108167	0.0118343	0.0107527	0.0242124	0.0131579	0	0	0.0120482	0.0122477	0.010336	0.0108108	0.0116279	0.0115886	0.0113636	0.010989	0.0108696	0.0138889	0	0	0.011066	0	0	0	0	0	0.0111111	0.0111111	0	0	0	0.00990099	0.0119048	0	0.0153846	0.0194093	0.012987	0.0124481	0.0104031	0.0121951	0	0.0103093	0.0264808	0.0340136	0	0	0	0	0	0.00990099	0.0315591	0	0.0106383	0	0.00990099	0.00990099	0.0108844	0	0	0	0.011396	0	0.0122699	0.0106101	0.0112994	0	0.0243902	0.0151976	0	0	0	0.0121457	0.0181818	0	0.0130772	0	0	0.0106383	0	0	0	0.0112994	0.00990099	0.0792873	0	0	0.0116511	0	0	0	0	0.0125	0	0.00990099	0.0164542	0	0	0.0334674	0.0152284	0	0	0	0.015873	0.0121951	0	0	0.0117188	0.0722795	0	0.0138802	0	0	0	0	0	0.0104167	0	0	0.0114943	0	0	0.0159574	0	0	0	0	0	0	0.0141278	0.038102	0	0	0.0165647	0.0116364	0	0	0	0.0114341	0	0	0.0119048	0	0	0	0	0	0.0118195	0	0	0.01	0.010929	0.087114	0.025463	0	0	0	0.0459222	0	0.00990099	0.0125786	0.00990099	0.00990099	0.0113858	0.0128205	0	0	0	0.0109389	0.0200896	0.0252831	0	0	0.0130719	0.0110163	0	0	0.00998339	0.0131579	0.0115607	0.0359714	0	0.0124599	0	0.0110541	0.0188425	0.0255864	0.0190985	0	0.01	0	0.0116279	0.0126582	0	0	0.0309278	0.0195216	0	0	0.0122699	0.0120482	0	0	0	0.0486695	0.0625486	0	0	0	0.0155093	0.0114943	0	0	0	0	0	0	0.00990099	0	0	0.0121951	0.0307975	0.0103093	0	0	0.0221637	0	0.0161848	0	0	0	0	0	0.0223169	0.0116959	0.0219604	0.0118644	0	0	0	0	0	0.0397882	0.0491552	0	0	0	0.0143414	0.0152201	0.0182686	0.00990099	0	0	0.0291465	0.0125655	0	0	0	0.0142857	0.0486111	0	0	0	0.0153793	0.0416667	0.0184744	0.19193	0	0	0.0227273	0	0	0.0152381	0	0	0	0	0	0.00990099	0	0.0144928	0	0	0	0.041831	0.0108548	0	0.0114286	0	0.0134778	0.0159171	0	0	0.0133333	0.0171233	0.0127389	0.00990099	0	0.010101	0.0118577	0	0	0.0148568	0	0.0127226	0.00990099	0.0161538	0	0.011236	0	0	0	0	0	0.109546	0.0150183	0	0	0	0.0120482	0.0121951	0.0128657	0.0106383	0	0	0.011976	0.0112824	0.0132329	0	0	0.0122159	0.0955901	0	0	0.060241	0.0138889	0	0	0.0587774	0.0185185	0.0169492	0	0.449972	0	0.0111111	0.0318409
MGT-v1_354	0	0	0	0	0	0	0	0	0	0	0	0	0	0	0	0	0	0	0	0	0	0	0	0	0	0	0	0	0	0	0	0	0	0	0	0	0	0	0	0	0	0	0	0	0	0	0	0	0	0	0	0	0.0190476	0	0	0	0	0	0	0	0	0	0	0.0693069	0	0	0	0	0	0	0	0	0	0	0	0	0	0	0	0	0	0	0	0	0	0	0	0	0	0	0	0	0	0	0	0	0	0	0	0	0	0	0	0	0	0	0	0	0	0	0	0	0	0	0	0	0	0	0	0	0	0	0	0	0	0	0	0	0	0	0	0	0	0	0	0	0	0	0	0	0	0	0	0	0	0	0	0	0	0	0	0	0	0	0	0	0	0	0	0	0	0	0	0	0	0	0	0	0	0	0	0	0	0	0	0	0	0	0	0	0	0	0	0	0	0	0	0	0	0.0120482	0.016	0	0	0	0	0.0180412	0	0	0.01	0.0175439	0.0153846	0	0	0	0	0	0	0	0.00990099	0	0.0257353	0.0188679	0	0	0	0	0	0	0	0	0	0	0	0	0	0	0	0	0	0	0	0	0	0	0	0	0	0	0	0	0	0	0	0	0	0	0	0	0	0	0	0	0	0	0	0	0	0	0	0	0	0	0	0	0	0	0	0	0	0	0	0	0	0	0	0	0	0	0	0	0	0	0	0	0	0	0	0	0	0	0	0	0	0	0	0	0	0	0	0	0	0	0	0	0	0	0	0	0	0	0	0	0	0	0	0	0	0	0	0	0	0	0	0	0	0	0	0	0	0	0	0	0	0	0	0	0	0	0	0	0	0	0	0	0	0	0	0	0	0	0	0	0	0	0	0	0	0	0	0	0	0	0	0	0	0	0	0	0
MGT-v1_355	0	0	0	0	0	0	0	0	0	0	0	0	0	0	0	0	0	0	0	0	0	0	0	0	0	0	0	0	0	0	0	0	0	0	0	0	0	0	0	0	0	0	0	0	0	0	0	0	0	0	0	0.0102433	0	0	0	0	0	0	0	0	0	0	0	0	0	0	0	0	0	0	0	0	0	0	0	0.00990099	0	0	0	0	0.025	0	0	0	0	0	0	0	0	0	0	0	0	0	0	0	0	0.0236287	0	0	0	0.279153	0.134526	0	0.0181818	0.00990099	0	0.6335	0.045735	0.011236	0	0	0	0	0	0	0	0	0	0	0	0	0	0.0186771	0.0179002	0	0	0	0.0199543	0	0	0	0	0	0	0	0	0.00990099	0	0	0	0	0	0	0	0	0.010924	0	0	0	0	0	0	0	0	0	0	0	0	0	0	0	0	0	0	0	0	0	0	0	0	0	0	0	0	0	0	0	0	0	0	0	0	0.0935814	0.0407387	0	0.00990099	0	0.0574588	0.0296402	0	0	0	0.0198923	0.016321	0	0.00990099	0	0.079521	0.0277934	0	0.0102433	0	0.0374207	0.0245776	0	0	0	0	0	0	0	0	0.00990099	0	0.148775	0.0270692	0	0	0.180587	0.0268306	0	0.0138184	0.0143369	0	0	0	0	0	0	0	0	0	0	0	0	0	0	0	0	0	0	0	0	0	0	0	0	0	0	0	0	0	0	0	0	0	0	0	0	0	0	0	0	0	0	0	0	0	0	0	0	0	0.00990099	0	0	0	0	0.0800775	0.00990099	0	0.0130719	0	0	0	0	0	0.01	0	0	0	0	0	0	0	0	0	0	0	0	0	0	0	0	0.0634173	0.019802	0	0.0105263	0	0	0	0	0.016129	0.0116789	0	0	0.00990099	0	0	0	0	0	0	0	0.00990099	0	0	0	0.0179184	0.00990099	0	0	0.0193548	0	0	0	0	0	0	0	0	0	0	0	0	0.0189125	0	0	0	0	0.0217391	0	0	0	0	0	0	0	0	0	0	0	0	0	0	0	0.0122699	0	0
MGT-v1_356	0	0	0	0	0	0	0	0	0	0	0	0	0	0	0	0	0	0	0	0	0	0	0	0	0	0	0	0	0	0	0	0	0	0	0	0	0	0	0	0	0	0	0	0	0	0	0	0	0	0	0	0	0	0	0	0	0	0	0	0	0	0	0	0	0	0	0	0	0	0	0	0	0	0	0.0105564	0.033758	0	0	0	0	0.0136986	0	0	0	0	0	0	0	0	0	0	0	0	0	0	0	0	0.0102041	0	0	0	0.0323824	0.00990099	0	0	0	0	0.0248872	0.00990099	0	0	0	0	0	0	0	0	0	0	0	0	0	0	0.558844	0.0239593	0.01	0.0162272	0	0.0259909	0	0	0	0	0	0	0	0	0	0	0	0	0	0	0	0	0	0	0	0	0	0	0	0	0	0	0	0	0	0	0	0	0	0	0	0	0	0	0	0	0	0	0.0104575	0	0	0	0	0.0104167	0.013245	0	0.0107672	0	0.0130719	0	0.069579	0	0	0	0	0.0252685	0	0	0	0	0.0170455	0	0	0	0	0.0745143	0.00990099	0	0	0	0.0248216	0.013278	0	0	0	0	0	0	0	0	0	0	0.0498661	0.010582	0	0	0.0543677	0	0	0.00990099	0	0	0	0	0	0	0	0	0	0	0	0	0	0	0	0	0	0	0	0	0	0	0	0	0	0	0	0	0	0	0	0	0	0	0	0	0	0	0	0	0	0	0	0	0	0	0	0	0	0	0.01	0	0	0	0	0.0454977	0	0	0.00990099	0	0	0	0	0	0.010101	0	0	0	0	0	0	0	0	0	0	0	0	0	0	0	0	0	0	0	0	0	0	0	0	0	0	0	0	0.0465185	0.0395271	0	0.0187062	0	0	0	0	0	0	0	0	0.0541558	0.0122025	0	0	0.0184843	0	0	0	0	0	0	0	0	0	0	0	0	0.0152672	0	0	0	0	0.0120482	0	0	0	0	0	0	0	0	0	0	0	0	0	0	0	0	0	0
MGT-v1_357	0	0	0	0	0	0	0	0.0185185	0	0	0.0540948	0	0	0	0.00980392	0	0.00961538	0.0196078	0.00961538	0.0362413	0	0	0	0	0	0	0	0	0	0	0	0.0110093	0.00990099	0	0	0.0610197	0.0186119	0.0749669	0.135965	0.0573614	0	0	0.00990099	0.013986	0.0122699	0.0243902	0	0.0215339	0	0	0	0	0	0	0	0	0	0	0	0	0	0	0	0	0	0	0	0	0	0	0.01	0	0.00990099	0	0	0	0.00990099	0.0852273	0.0123457	0	0	0	0	0	0	0	0	0	0	0	0	0	0	0	0	0	0	0	0	0	0	0	0	0	0	0.00990099	0	0	0	0	0	0	0	0	0	0	0	0	0	0.0213732	0.019802	0.00990099	0	0	0	0.00990099	0	0.00990099	0.010101	0.0142985	0.0791807	0	0	0	0	0	0	0	0	0	0	0.00990099	0	0	0	0	0	0	0	0	0	0	0	0	0	0	0	0	0	0	0	0	0	0	0	0	0	0	0	0	0	0	0	0	0	0	0	0	0	0	0	0	0	0	0	0	0	0	0	0	0	0	0	0	0	0	0	0	0	0	0	0	0	0	0	0	0	0	0	0	0	0	0	0	0	0	0	0	0	0	0	0	0	0	0.00990099	0.00990099	0.00990099	0	0	0	0	0.01	0	0	0.0671443	0.0454545	0.0243902	0.0672048	0.0227273	0.00990099	0	0.00990099	0.0265011	0.169338	0	0	0	0	0	0	0	0	0	0.0401598	0	0	0	0	0.0192308	0.0116279	0.0116959	0.00990099	0.951406	0	0.0231692	0	0	0	0	0.0154839	0	0	0	0	0	0	0	0	0	0	0	0	0	0	0	0	0	0	0	0	0	0	0	0	0	0	0	0	0	0	0	0.00990099	0	0	0	0	0	0	0	0	0	0	0	0	0.0117647	0	0	0	0.283878	0	0	0	0.0186654	0	0	0	0.0163934	0	0	0	0.0191159	0.0116279	0	0	0	0.0102041	0.00990099	0.00990099	0	0.0610525	0	0.0144405	0	0.0170121	0	0	0	0.00990099	0	0	0	0	0	0	0	0	0	0.675959	0.029703	0.0424313	0.152387	0	0	0	0	0	0	0	0
MGT-v1_358	0	0	0	0	0	0	0.0104167	0.00990099	0	0	0	0.0207075	0.0184332	0.106918	0.21786	0	0.0277778	0.00994202	0.023976	0.0798773	0	0	0	0	0	0	0	0	0	0	0	0.0512092	0.0535714	0	0	0	0	0	0	0.0157605	0	0	0.106704	0.0347826	0.166667	0.733599	0.0383251	0.0432266	0	0	0	0	0	0	0	0	0	0	0	0	0	0	0	0	0.275799	0	0	0	0.0271616	0.06874	0.0273038	0.0336779	0.0769231	0	0	0	0.0157392	0.0197368	0	0	0	0.025974	0.08	0.0175439	0	0	0	0.00990099	0.0207499	0.0138329	0	0	0.0104167	0	0.264076	0.00990099	0	0	0.024	0	0	0	0	0.0597653	0	0	0	0	0	0	0	0	0	0	0	0	0	0.0854943	0	0.064626	0.0674211	0.0205128	0	0	0	0.0159726	0	0	0	0	0	0.00990099	0.047619	1.06838	0.0788323	0.178333	0	0	0	0	0.0920844	0.0282486	0	0	0.0285714	0	0	0.0222676	0.0208515	0	0	0	0	0	0	0	0	0	0	0	0	0	0	0	0	0	0	0	0	0	0	0.00990099	0.0206612	0	0.115076	0	0	0.010336	0.0199005	0	0	0	0	0.015361	0	0.342276	0	0	0	0	0.177694	0	0	0.180349	0	1.12119	0.0120482	0	0.0648501	0.01	0.900008	0	0	0	0.00990099	0.0916726	0	0	0	0	0	0	0.027027	0	0	0	0.0191388	0.0399468	0	0	0	0.732074	0.0243902	0.00990099	0.0171367	0.365571	0.0935904	0.00990099	0.0454545	0.0454545	0.0261438	0.0172414	0	0	0	0	0	0	0	0	0	0	0	0	0	0	0	0	0	0	0	0	0	0.0144244	0	0	0	0	0	0	0	0	0	0.0639212	0.141431	0.0321533	0.0534351	0	0	0.0282486	0	0.01	0	0	0	0.00990099	0	0	0	0	0	0.00990099	0	0.0327869	0.00990099	0.102008	0	0	0.0115718	0	0.02693	0.024174	0	0.0167294	0.0275355	0	0.0383605	0.0231125	0.0163934	0.0199778	0.0574851	0	0.163549	0	0	0	0	0	0.0611947	0.0593414	0	0	0	0.0178571	0	0	0	0	0.176513	0	0	0.0288462	0	0	0	0.00990099	0.316979	0	0.00990099	0.0310559	0.920358	0	0	0.137931	0.431499	0.139464	0.0606828	0.0113636	0.0217391	0.0473062	0.0601726	0.392666	0.0179949	0	0	0.0285714	0.0861498	0.640002	0.0529638	0	0	0	0.0101353	0	0	0	0	0.0295858	0	0.0107335	0	0	0	0	0	0.0153551	0.0196078	0	0
MGT-v1_359	0.079096	0	0	0	0	0.0797101	0.00925926	0	0.0116959	0	0	0	0	0	0	0.00995025	0	0	0	0	0	0.195513	0	0	0	0	0	0.00990099	0	0	0	0	0	0	0.00990099	0	0	0	0	0	0	0.0203046	0	0	0	0	0	0	0	0	0	0	0	0	0	0	0	0	0	0	0	0	0	0	0	0	0	0	0	0	0	0	0	0.0503145	0.144011	0	0	0	0.0103093	0	0	0	0	0	0	0	0	0	0	0	0	0	0	0	0	0.00990099	0	0	0	0	0	0	0	0	0	0	0	0	0	0	0.0116959	0	0	0	0.00990099	0	0	0	0.00990099	0	0	0.0141844	0	0	0	0	0	0	0	0	0	0	0	0	0	0	0	0	0	0	0	0	0	0	0	0	0	0	0	0	0	0	0	0	0	0	0	0	0	0	0	0	0	0	0	0	0.050505	0.00990099	0	0.626728	0.00990099	0	0	0	0	0	0	0	0	0	0	0	0	0	0	0	0	0	0	0	0	0	0	0	0	0	0	0	0	0	0	0	0	0	0	0	0	0	0	0	0	0	0	0	0	0	0	0	0	0	0	0	0	0	0	0	0	0	0	0	0	0	0	0	0.0325203	0.0172414	0	0	0.048951	0.01	0.0174419	0.01	0	0.0217391	0.0188172	0	0	0	0.025	0	0.00990099	0	0	0	0	0	0.017094	0.00990099	0.00990099	0.0186916	0	0	0	0	0	0	0	0	0	0	0	0	0	0	0	0	0	0	0	0	0	0	0	0	0	0	0	0	0	0	0	0	0	0	0	0	0	0	0	0	0	0.00990099	0	0	0	0	0	0	0	0	0	0.0125786	0	0	0	0.0243902	0	0	0	0.0219512	0.0273224	0	0	0.0251256	0.0125	0	0	0.0179104	0.0239521	0.0165289	0	0.0643777	0.0243902	0.00990099	0	0	0.0139665	0.0963303	0.0789474	0.0203046	0.0214521	0	0.0801034	0.0125786	0.0443038	0.0191388	0.00990099	0	0.0396476	0.0125786	0.0115607	0	0	0.0131579	0.0195695	0	0.0163043	0.0283019	0	0	0	0	0	0.0168067	0	0	0	0	0
MGT-v1_360	0	0	0.0367141	0	0	0	0.0124224	0.529446	0	0.0298507	0.149723	0	0	0.0122138	0.0582808	0	0	0.0188679	0	0.0700978	0	0.00990099	0.0213419	0	0	0	0	0	0	0.820855	0.0163934	0.00990099	0.0258383	0	0	0.00990099	0.00990099	0	0.0285714	0.0117474	0	0	0.00990099	0.019802	0.0202122	0.0894309	0.0294118	0.0173913	0	0	0	0.00990099	0	0.0214286	0	0	0	0	0	0	0	0	0	0	0	0	0	0	0	0.0107096	0.0139714	0	0.0181818	0	0	0	0	0.109988	0	0	0	0	0.013561	0	0	0	0	0	0	0.0162272	0	0	0	0	0	0	0	0.0127389	0.0181406	0	0	0	0	0	0	0	0	0	0	0	0	0	0	0	0	0	0	0	0	0	0	0	0	0	0	0	0	0	0	0	0	0	0	0	0	0.017094	0	0.00990099	0	0	0	0.0184635	0	0	0	0	0.00990099	0.00990099	0.03125	0	0.00990099	0	0	0	0	0	0	0	0	0	0	0	0	0	0	0	0	0	0	0	0	0	0	0	0	0	0	0	0.0150376	0	0	0	0	0	0	0.00990099	0	0	0	0	0	0	0	0	0	0	0	0	0	0	0	0	0	0	0	0	0	0.00990099	0	0	0	0	0.0163934	0.019802	0	0	0	0	0	0.0125	0	0	0	0	0	0	0.0277778	0	0	0	0	0	0	0	0	0	0	0	0	0	0	0	0	0	0	0	0	0	0	0	0	0	0	0.0149254	0	0	0	0	0.0186916	0	0	0	0	0	0.0118343	0	0	0	0	0.0157636	0	0	0	0	0	0	0	0	0	0	0	0.0607083	0	0	0	0	0	0	0	0	0.0126582	0.0465417	0	0	0.016296	0	0.0257926	0	0.0458833	0	0.0237225	0	0	0	0	0	0	0	0	0.0275895	0	0	0.0125786	0	0.0240276	0	0	0	0.0310198	0	0	0	0.0982158	0	0	0	0.0294118	0	0	0	0.0632139	0	0	0	0.0191539	0.0229958	0.00990099	0	0.0111524	0	0	0.31102	0.00990099	0	0	0	0	0.0830017	0	0	0	0	0	0	0	0	0	0	0	0	0	0	0	0	0	0	0.0108696	0	0
MGT-v1_361	0	0	0	0	0	0	0	0	0	0	0	0	0	0	0	0	0	0	0	0	0	0	0	0	0	0	0	0	0	0	0	0	0	0	0	0	0	0	0	0	0	0	0	0	0	0	0	0	0	0	0	0	0	0	0	0	0	0	0	0	0	0	0	0	0	0	0	0	0	0	0	0	0	0	0.015748	0	0	0	0.00990099	0	0.296903	0	0	0.0161943	0	0	0	0	0	0	0	0	0	0	0	0	0	0	0	0	0	0.258621	0	0	0.0105263	0.0127389	0	0.0307692	0	0	0	0	0	0	0	0	0	0	0	0	0	0	0	0.0340088	0	0	0	0	0	0	0.00990099	0	0	0	0	0	0	0	0	0	0	0	0	0	0	0	0	0	0	0	0	0	0	0	0	0	0	0	0	0	0	0	0	0	0	0	0	0	0	0	0	0	0	0	0	0	0.0111888	0	0	0	0.01	0	0	0.0130933	0	0	0	0	0.00990099	0	0	0	0	0	0	0	0	0	0.0176211	0	0	0	0.0106708	0.0882567	0	0	0.0112962	0	0	0	0	0	0	0.011236	0.00990099	0.0856608	0	0	0	0.0853482	0	0	0.0114833	0.0124417	0	0	0	0	0	0	0	0	0	0	0	0.0245171	0	0	0.00990099	0	0.0190749	0	0	0	0	0	0	0	0	0	0	0	0	0	0	0	0	0	0	0	0	0	0	0	0	0	0	0	0	0	0	0	0	0.0140845	0	0	0.0104167	0.00990099	0.019802	0	0	0.0125	0.00990099	0	0	0	0	0.0207505	0	0	0	0	0	0	0	0	0	0	0	0	0	0	0	0	0.0120482	0	0	0	0	0	0	0	0	0	0	0	0	0	0	0	0	0	0	0	0	0	0	0	0	0	0	0	0.0208957	0	0	0	0	0	0	0	0	0	0	0	0	0.0212766	0	0	0	0	0.0519827	0	0	0	0	0	0	0	0	0	0	0	0	0	0	0	0	0	0
MGT-v1_362	0	0	0	0	0	0	0.0217391	0	0	0	0.010582	0.0326047	0	0.0181727	0	0	0.0113636	0	0.0138234	0	0	0	0	0	0	0	0	0	0	0.015596	0.0116959	0.0226437	0	0	0	0	0	0	0	0	0	0	0.00990099	0.00990099	0.0291636	0	0	0.0121212	0	0	0	0	0	0	0	0	0	0	0	0	0	0	0.0107527	0	0	0	0	0	0	0	0	0.0121457	0	0	0	0	0	0	0	0	0	0.0116279	0	0	0	0.0114943	0.0113636	0.00990099	0	0	0	0	0	0	0	0	0	0	0	0	0	0	0	0	0	0	0	0	0	0	0	0	0	0	0	0	0	0	0	0.0327063	0	0	0	0	0	0	0	0	0.0194478	0	0.0112782	0	0	0	0.0561584	0.0148515	0	0	0	0	0.0144928	0	0	0	0	0	0	0.0117062	0	0	0	0	0	0	0	0	0	0	0	0	0	0	0	0	0	0	0	0	0	0	0	0	0	0	0	0	0.00990099	0.0618557	0	0.010101	0.0206674	0.0217391	0	0	0.0201005	0	0	0	0	0	0	0	0	0	0.010252	0	0	0	0	0.0119048	0	0	0	0	0	0	0	0	0	0	0	0	0	0	0	0	0	0	0	0	0	0	0	0	0.00990099	0.093452	0	0	0.0164368	0.00990099	0	0	0	0	0	0	0	0	0	0	0	0	0	0	0	0	0	0	0	0	0	0	0	0	0	0	0	0	0	0	0	0	0	0.011383	0	0.0113775	0.0172985	0	0	0	0	0	0	0	0	0	0	0	0	0	0	0.0126582	0	0	0	0	0	0	0	0	0.0233918	0	0	0.0226606	0	0	0.00995025	0.020202	0	0.0150376	0	0	0	0	0	0	0	0	0.0200921	0	0	0	0.0143113	0.0385575	0	0	0	0	0	0	0	0.0230729	0	0	0	0.0293667	0	0.00990099	0	0.029532	0	0	0	0.0153846	0	0	0.0218182	0	0	0.00990099	0	0	0	0	0	0	0.0145384	0	0	0	0	0.0154143	0	0	0	0	0	0.0116279	0.0155996	0.0246669	0	0	0	0	0	0	0.0111732	0	0
MGT-v1_363	0	0	0	0	0	0	0	0.105263	0	0	0	0	0	0	0	0	0	0	0	0	0	0	0.00990099	0	0	0	0	0	0	0	0	0	0.0277778	0	0	0.0161363	0.054715	0	0	0.0169492	0	0	0.0935786	0	0	0.0645161	0.191791	0	0	0	0	0	0	0	0	0	0	0	0	0	0	0	0	0	0	0	0	0	0	0	0.145988	0	0.0777232	0	0	0	0	0.443839	0	0	0	0	0.0404346	0	0	0	0	0	0	0.0102324	0	0	0	0	0	0	0	0	0	0	0	0	0	0	0	0	0	0	0	0	0	0	0	0	0	0	0	0	0	0	0.454661	0.0786632	0	0	0	0	0	0	0	0	0	0	0	0	0	0.0412453	0	0	0	0	0	0.0184049	0	0	0	0	0	0	0.0771547	0	0	0	0	0	0	0	0	0	0	0	0	0	0	0	0	0	0	0	0	0	0	0	0.0507481	0	0	0	0	0	0.021866	0	0	0	0	0	0	0	0	0	0	0	0	0	0	0	0	0	0	0	0	0	0	0	0	0	0	0	0	0	0	0	0	0	0	0	0	0	0	0.017094	0	0	0	0	0	0	0.0136986	0	0.0931034	0	0	0	0	0	0	0	0	0	0	0.0164712	0	0	0	0	0	0	0	0	0	0	0	0	0	0	0	0.0384615	0	0	0	0	0	0	0	0	0	0	0.24631	0	0	0	0	0	0	0.0104167	0	0	0	0	0	0	0	0	0	0	0	0.107911	0	0	0	0	0	0	0	0.0144928	0	0	0	0	0	0	0.0295889	0	0.0291816	0	0	0	0	0	0	0	0	0.0341405	0	0	0	0	0	0	0	0	0	0	0	0	0	0	0	0	0	0	0	0	0.0194325	0	0	0	0.0849788	0.0566589	0	0	0	0	0	0.0150649	0	0	0	0	0	0.0797418	0	0	0	0	0	0	0	0	0	0	0	0.045477	0.774029	0	0	0	0	0	0	0	0.00990099
MGT-v1_364	0	0	0	0	0	0	0	0	0	0	0	0	0	0	0	0	0	0	0	0	0	0	0	0	0	0	0	0	0	0	0	0	0	0	0	0	0	0	0	0	0	0	0	0	0	0	0	0	0	0	0	0	0	0	0	0	0	0	0	0	0	0	0	0	0	0	0	0	0	0	0	0	0	0	0	0	0	0	0	0	0	0	0	0	0	0	0	0	0	0	0	0	0	0	0	0	0	0	0	0	0	0	0	0	0	0	0	0	0	0	0.0122699	0	0	0	0.0130577	0	0	0	0	0	0	0	0	0	0	0	0	0	0	0	0	0	0	0	0	0	0	0	0	0	0	0	0	0	0	0	0	0	0	0	0	0.00990099	0.404473	1.10526	0	0.0122574	0.371939	0.0546075	0	0	0.154628	0.0988453	0	0.279174	0.545129	1.09798	0	0	0	0	0	0	0	0	0	0	0	0	0	0	0	0	0	0	0	0	0	0	0	0	0	0	0	0	0	0	0	0	0	0	0	0	0	0	0	0	0	0	0	0	0	0	0	0	0	0	0	0	0	0	0	0	0	0	0	0	0	0	0	0	0	0	0	0	0.0188679	0	0	0	0.021978	0.00990099	0	0	0	0.0181818	0.0321841	0	0	0	0.0115611	0	0.0280702	0.00990099	0	0	0	0	0.0548923	0	0	0.0285714	0	0	0	0	0	0	0	0	0	0	0	0	0	0	0	0	0	0	0	0	0	0	0	0	0	0	0	0	0	0	0	0	0	0	0	0	0	0	0	0	0	0.0112677	0	0	0	0	0	0	0	0	0	0	0	0	0	0.0141293	0	0	0	0.0134681	0	0	0	0	0	0	0	0	0	0	0	0	0	0	0	0	0	0	0	0	0	0	0	0	0	0	0	0	0	0	0	0	0	0	0.0117647	0	0	0.019802	0	0	0	0.207666	0.315285	0	0	0	0	0	0
MGT-v1_365	0	0.0529658	0.0508475	0	0.141236	0	0	0	0	0	0	0	0	0	0	0	0	0	0	0.0147059	0	0.00990099	0.0921659	0	0	0.0127389	0	0	0	0	0	0	0.011236	0	0	0	0	0	0	0	0	0	0	0	0	0	0	0	0	0	0	0	0	0	0	0	0	0	0	0	0	0	0	0	0	0	0	0	0	0.0160482	0.01	0	0	0	0	0	0.0207254	0.01669	0	0	0	0	0	0	0	0	0	0	0.0910313	0.00990099	0	0	0	0	0.0205479	0	0	0	0	0	0	0.0136194	0	0.128783	0	0	0	0	0	0	0	0	0	0	0	0	0	0.0151515	0	0	0	0	0	0	0	0.0257531	0.228136	0	0	0.044283	0	0	0	0.0270499	0	0	0	0	0	0	0	0	0	0	0.00990099	0	0	0.00990099	0.053125	0.0318697	0.599114	0	0	0	0	0	0	0	0	0	0	0	0	0	0	0	0.010919	0	1.75588	0	0	0	0	0	0.0118431	0	0	0	0.01	0	0	0	0	0	0	0.01	0	0	0	0	0.00990099	0	0	0	0	0	0	0	0	0	0	0	0	0	0	0.026886	0	0	0	0	0	0	0.00990099	0	0	0	0	0	0	0	0	0.0460099	0	0	0	0	0.00990099	0	0	0	0	0.00990099	0	0	0	0	0	0.0188679	0	0	0	0	0	0	0	0	0	0	0	0	0	0	0	0	0	0	0	0	0	0	0	0	0	0	0.015522	0	0	0	0	0.327362	0	0	0	0	0	0.00990099	0	0	0	0	0	0	0	0	0	0.0116959	0	0	0	0	0.00990099	0.0278427	0	0	0.0727858	0	0.00990099	0	0.0958904	0.0693237	0.175671	0	0	0	0	0	0	0	0	0.0167423	0	0	0	0	0	0	0	0	0	0	0	0	0	0	0	0	0.0192308	0	0	0	0	0	0	0	0	0.0659105	0	0	0	0.0163266	0	0.0959233	0	0	0	0	0	0	0	0	0	0	0.010101	0	0	0.0219058	0.161883	0.0239065	0	0	0.0956493	0	0	0	0	0	0	0	0
MGT-v1_366	0	0	0	0	0	0	0	0	0	0	0	0	0	0	0	0.0120482	0	0	0	0	0	0	0	0	0	0	0	0	0	0	0	0	0	0	0	0	0	0	0	0	0	0	0	0	0	0	0	0	0	0	0	0	0	0	0	0	0	0	0	0	0	0	0	0	0	0	0	0	0	0	0	0	0	0	0.00990099	0	0	0	0	0	0	0	0	0	0	0	0	0	0	0	0	0.0131579	0	0	0	0.0179614	0	0	0	0.0121212	0	0	0	0	0	0	0	0.0188679	0	0	0	0	0	0	0	0	0	0	0.0110497	0	0	0	0	0	0	0	0	0	0	0	0.0104439	0	0	0	0	0	0	0	0	0.0114504	0	0	0	0	0	0.0123457	0	0	0	0	0	0	0	0	0	0	0	0	0	0	0	0	0	0	0	0	0	0	0	0	0	0	0	0	0	0.0103093	0	0	0	0	0.0110497	0	0	0	0	0	0	0	0	0	0	0	0	0	0	0	0	0	0	0	0	0	0	0	0	0	0	0.0156694	0	0	0	0	0	0	0.0199942	0	0	0	0	0	0	0	0	0.103089	0	0	0	0	0	0	0	0	0	0	0	0	0	0	0.01461	0	0	0	0	0	0	0	0	0	0	0	0	0	0	0	0	0	0	0	0	0	0	0	0	0	0	0	0	0	0	0	0	0	0	0	0	0	0	0	0	0	0	0	0	0	0	0	0	0	0	0	0	0	0	0	0	0	0	0	0	0	0	0	0	0	0	0	0	0	0	0	0.0150754	0	0	0	0	0	0	0	0	0	0	0	0	0	0	0	0	0.0113636	0	0	0	0	0	0	0	0	0	0	0	0	0	0	0	0	0	0	0	0	0	0	0	0	0	0	0	0	0	0	0	0	0	0	0	0	0	0	0	0	0
MGT-v1_367	0.0249042	0	0	0.0183599	0	0	0	0	0.0429975	0	0	0	0	0	0	0	0	0	0	0	0.0121951	0	0	0.0229406	0	0	0.021645	0.0120482	0	0	0	0	0	0.0211715	0.0164218	0	0	0	0	0	0.0233129	0	0	0	0	0	0	0	0	0	0	0	0	0	0	0	0	0	0	0	0	0	0	0	0	0	0	0	0	0	0	0	0	0	0	0	0	0	0	0	0	0	0	0	0	0	0	0	0	0	0.0163043	0	0	0	0	0	0	0	0	0	0	0	0	0	0	0	0	0	0	0	0	0	0	0	0	0	0	0	0.0306122	0	0	0	0	0	0	0	0	0	0	0	0	0	0	0	0	0	0	0	0	0	0	0	0	0	0	0	0	0	0	0	0	0	0	0	0	0	0	0	0	0	0	0	0	0	0	0	0.0170778	0	0	0	0	0	0	0	0	0	0	0	0	0	0	0	0	0	0	0	0	0	0	0	0	0	0	0	0	0	0	0	0	0	0	0	0	0	0	0	0	0	0	0	0	0	0	0	0	0	0	0	0	0	0	0	0	0	0	0	0	0	0	0	0	0	0	0	0	0	0	0	0	0.0172084	0	0	0	0.016	0.0209424	0	0	0	0	0	0.0173077	0	0	0	0	0	0	0	0	0	0	0	0	0	0	0	0	0	0	0	0.0120664	0.0118343	0	0	0	0	0	0	0	0	0	0	0	0	0	0	0	0	0	0	0	0	0	0	0	0	0	0	0	0	0	0	0	0	0	0	0	0	0	0	0	0	0	0	0	0	0	0	0	0	0	0	0	0	0	0	0	0	0	0	0	0	0	0	0	0	0	0	0.0115607	0	0	0	0.0113636	0	0.00990099	0	0	0	0	0	0	0	0	0	0.019544	0	0	0	0	0	0	0	0	0.0157729	0	0	0	0	0
MGT-v1_368	0	0	0.0328638	0	0.0143113	0	0	0.0369749	0	0.0176731	0.0236453	0	0.0253165	0.00990099	0.0182705	0	0.0151679	0.01	0.0236034	0.248592	0	0	0.0281974	0	0	0.00990099	0	0	0	0.0264803	0.00990099	0	0.0111524	0	0	0	0.00990099	0	0	0.0131579	0	0	0.00990099	0	0	0.0675699	0.0186916	0	0	0	0	0	0	0	0	0	0	0	0	0	0	0	0	0	0	0	0	0	0.0350877	0	0.0381679	0.00990099	0.0254507	0	0	0.016129	0.0818013	0.213432	0	0	0	0	0.0127393	0	0	0	0	0	0.00990099	0	0	0	0	0	0	0	0	0	0	0	0	0	0	0	0	0	0	0	0	0	0	0	0	0	0	0.011976	0.113514	0	0	0.0294388	0.307692	0.0555942	0	0	0	0	0	0	0	0	0	0	0	0.0238095	0	0	0	0	0	0	0	0.0111111	0	0	0	0	0	0	0	0	0	0	0	0	0	0	0	0	0	0	0	0	0	0	0	0	0	0	0	0	0	0.0852586	0.15297	0	0	0	0	0	0	0	0	0	0	0	0	0	0	0	0	0	0	0	0	0	0	0	0	0	0	0	0	0	0	0	0	0	0	0	0	0	0	0	0	0	0	0	0	0	0	0	0	0	0	0	0	0.00990099	0.0243902	0	0	0.0218978	0.0300979	0	0	0	0	0	0	0	0	0	0	0	0	0	0	0	0	0	0	0	0	0	0	0.01	0	0	0	0.0452498	0.0389105	0	0	0	0	0	0.0266414	0	0	0.0143199	0.01	0.0105263	0	0	0	0	0	0	0	0	0	0	0	0	0	0	0	0	0	0	0	0	0	0.014139	0	0	0	0	0	0	0.00990099	0	0.0117995	0	0	0	0	0	0	0	0	0.018588	0	0	0	0	0.118959	0	0	0	0.019802	0	0	0.0106383	0.0680628	0	0	0.00990099	0.0445518	0	0	0.00990099	0.0426441	0	0	0.0203564	0.0404624	0.0166667	0	0	0	0	0.0118343	0.016129	0	0	0	0.0173913	0.0143199	0.0331492	0	0	0	0	0	0	0	0.249136	0.679298	0.0297164	0.31712	0.155584	1.56223	0	0	0.124426	0	0	0	0	0
MGT-v1_369	0	0	0	0	0	0	0	0	0	0	0	0	0	0	0	0	0	0	0	0	0	0	0	0	0	0	0	0	0	0	0	0	0	0	0	0	0	0	0	0	0	0	0	0	0	0	0	0	0	0	0	0	0	0	0	0	0	0	0	0	0	0	0	0	0	0	0	0	0	0	0	0	0	0	0	0	0	0	0	0	0	0	0	0	0	0	0	0	0	0	0	0	0	0	0	0	0	0	0	0	0	0	0	0	0	0	0	0	0	0	0.0448402	0	0	0	0.0412081	0	0	0	0	0	0	0	0	0	0	0	0	0	0	0	0	0	0	0	0	0	0	0	0	0	0	0	0	0	0	0	0	0	0	0	0	0	0	0	0	0	0	0	0	0	0	0	0	0	0	0	0	0	0	0	0	0	0	0	0	0	0	0	0	0	0	0	0	0	0	0	0	0	0	0	0	0	0	0	0	0	0	0	0	0	0	0	0	0	0	0	0	0	0	0	0	0	0	0	0	0	0	0	0	0	0	0	0	0	0	0	0	0	0	0	0	0	0	0	0.0107624	0	0	0	0	0	0	0	0	0	0	0	0	0	0.012766	0	0	0	0	0	0	0	0.0170274	0	0	0.0190024	0.0196078	0	0.0264455	0	0	0	0	0	0	0	0	0	0	0	0	0	0	0	0	0	0	0	0	0	0	0	0	0	0	0	0	0	0	0	0	0	0	0	0	0	0	0.024103	0	0	0	0	0	0	0	0	0	0	0	0	0	0.0269461	0	0	0	0.0215054	0	0	0	0	0	0	0	0	0	0	0	0	0	0	0	0	0	0	0	0	0	0	0	0	0	0	0	0	0	0	0	0	0	0	0	0	0	0	0	0	0	0.127867	0.0548628	0	0	0	0	0	0
MGT-v1_370	0.0164835	0.0204082	0	0.0187266	0	0.0235892	0.0845626	0.0111111	0.0214286	0.0254345	0.120443	0	0.0432266	0.0305214	0	0.00961538	0	0.00990099	0	0	0.0255102	0.0108696	0.0116279	0.0266216	0	0.00990099	0.010929	0	0.03125	0.0253715	0	0	0.0213904	0.0130719	0.0126582	0	0.0120482	0.0111421	0.0123457	0.0128205	0.0357143	0.0339806	0	0.0106383	0.0145808	0	0	0	0.00990099	0	0.0108696	0.0115607	0	0	0.00990099	0.018419	0.011236	0	0	0.0232558	0.0116111	0.010101	0.00990099	0	0.0106952	0.0105263	0.0130719	0.0172343	0.0116279	0.00990099	0.0102041	0	0	0	0.0166667	0	0	0	0	0	0.00990099	0	0.00990099	0	0.0189394	0	0.0277778	0.018596	0	0	0	0.0114943	0	0	0	0	0.0106383	0	0	0	0	0.011236	0	0	0	0.00990099	0.0114286	0.0429219	0	0.010582	0	0	0	0	0	0.0314465	0.01	0.0124224	0	0	0	0.00990099	0.013245	0	0	0.0120482	0.010989	0.0212766	0	0	0.0150808	0.0937967	0	0.0165746	0	0	0	0	0	0.0104988	0	0	0.0117647	0	0	0.0123457	0	0	0	0	0	0	0	0.0263158	0	0	0	0.00990099	0	0	0	0.010959	0	0	0.0121212	0	0.0120482	0.00995025	0	0.0170455	0.00990099	0	0	0.00990099	0	0.0623215	0.0151515	0	0	0	0.0163377	0	0.010989	0.0151515	0	0.010989	0.0271739	0.0176133	0	0	0	0.0114286	0.141072	0.0169492	0	0	0.0336051	0.0108108	0	0.01	0.0105541	0.0176211	0.00990099	0.0229885	0	0	0	0.0110497	0.0411693	0.0225487	0.0336538	0.0137931	0	0	0.0125	0	0	0	0.0165746	0.00990099	0	0	0.0118343	0.0135135	0.00990099	0	0	0.0211448	0.0140845	0	0	0	0.0185185	0.00990099	0	0	0	0.0106383	0	0	0	0	0.00992562	0.0115607	0.0357479	0	0	0	0.0153551	0	0.00990099	0	0	0	0	0	0.0112994	0.0124224	0.0230578	0.0122699	0	0	0	0	0	0.028187	0.0162602	0.00990099	0	0.01	0.013986	0.0120337	0.0107527	0	0	0	0.0182927	0.0115607	0	0	0	0	0.0220994	0	0	0	0.0114068	0.0238597	0.0121951	0.0130719	0	0	0.00990099	0	0	0	0	0	0	0	0	0	0	0.0106952	0	0	0	0.0290957	0	0	0	0	0.00990099	0.0151515	0	0	0.0117647	0.0149254	0.013986	0	0	0	0.0179641	0	0	0.0129032	0	0	0	0.0171429	0	0	0	0	0	0	0	0.0215054	0.0120482	0	0	0	0	0	0.0114943	0	0	0	0	0	0.0116279	0	0	0	0.0333333	0	0	0.0977744	0.013245	0	0	0.0364963	0.01	0	0	0.274363	0	0.0111993	0.0189483
MGT-v1_371	0	0	0	0	0	0	0	0	0	0	0	0	0	0	0	0	0	0	0	0	0	0	0	0	0	0	0	0	0	0	0	0	0	0	0	0	0	0	0	0	0	0	0	0	0	0	0	0	0	0	0	0	0	0	0	0	0	0	0	0	0	0	0	0	0	0	0	0	0	0	0	0	0	0	0	0	0	0	0	0	0	0	0	0	0	0	0	0	0	0	0	0	0	0	0	0	0	0	0	0	0	0	0	0	0	0	0	0	0	0	0	0	0	0	0	0	0	0	0	0	0	0	0	0	0	0	0	0	0	0	0	0	0	0	0	0	0	0	0	0	0	0	0	0	0	0	0	0	0	0	0	0	0	0	0	0	0	0	0	0	0	0	0	0	0	0	0	0	0	0	0	0	0	0	0	0	0	0	0	0	0	0	0	0	0	0	0	0	0	0	0	0	0	0	0	0	0	0	0	0	0	0.00990099	0	0	0	0	0	0	0	0	0	0	0	0	0	0	0	0	0	0	0	0	0	0	0	0	0	0	0	0	0	0	0	0	0	0	0	0	0	0	0	0	0	0	0	0	0	0	0.0135211	0	0.00990099	0	0	0	0	0	0	0	0	0.149313	0.0961538	0.025	0.198586	0	0	0	0	0	0	0	0	0	0	0	0	0	0	0	0	0	0	0	0	0	0	0	0	0	0	0	0	0	0	0	0	0	0	0	0	0	0	0.161348	0	0	0	0	0	0	0	0	0	0	0	0	0	0	0	0	0	0	0	0	0	0	0	0	0	0	0	0	0	0	0	0	0	0	0	0	0	0	0	0	0	0	0	0	0	0	0	0	0	0	0	0	0	0	0	0	0	0	0	0	0	0	0	0	0	0	0
MGT-v1_372	0	0	0	0	0	0	0	0.0296186	0	0	0	0	0	0	0	0	0	0	0	0.0256739	0	0	0	0	0	0	0	0	0	0.603438	0	0	0.0269497	0	0	0	0	0	0	0	0	0	0	0	0	0.032251	0.00990099	0	0	0	0	0	0	0	0	0	0	0	0	0	0	0	0	0	0	0	0	0	0	0	0.0583871	0	0.0338176	0	0	0	0	0	0	0	0	0	0.036231	0	0	0	0	0	0	0.0467134	0	0	0	0	0	0	0	0	0	0	0	0	0	0	0	0	0	0	0	0	0	0	0	0	0	0	0	0	0	0.016	0.0755109	0.0196078	0	0	0	0	0	0	0	0	0	0	0.0111421	0	0.00990099	0.0773608	0	0	0	0	0	0.0114779	0	0	0	0	0	0	0	0	0	0	0	0	0	0	0	0	0	0	0	0	0	0	0	0	0	0	0	0	0	0	0	0	0	0	0	0	0.063853	0	0	0	0	0	0	0	0	0	0	0	0	0	0	0	0	0	0	0	0	0	0	0	0	0	0	0	0	0	0	0	0	0	0	0	0	0	0	0	0	0	0	0	0	0	0.00990099	0	0.0486726	0	0	0	0	0	0	0	0	0	0	0	0	0	0	0	0	0	0	0	0	0	0	0	0	0	0	0	0	0	0	0	0	0	0	0	0	0	0.0250785	0	0	0	0	0	0	0	0	0	0	0	0	0	0	0	0	0	0	0	0	0	0	0	0	0	0	0.300313	0	0	0	0	0.0464135	0.010929	0.531079	0.0188679	0.376973	0	0	0	0	0	0	0	0	0.368318	0	0	0	0	0	0	0	0	0	0	0	0	0.01	0	0	0.00990099	0	0	0	0.00990099	0	0	0	0	0.0294118	0.0146306	0	0	0	0	0	0	0	0	0	0	0	0.0144928	0	0	0	0	0	0	0	0	0	0	0	0	0	0	0	0	0	0	0	0	0
MGT-v1_373	0	0	0	0	0	0	0.0125589	0	0	0	0	0	0	0	0	0.0117647	0	0	0	0	0	0	0	0	0	0	0	0	0	0	0	0	0	0	0	0	0	0	0	0	0	0	0	0	0	0	0	0	0.0114286	0	0	0	0	0	0	0	0	0	0	0.0164835	0.0125469	0	0	0	0	0.0118343	0.0110117	0.0117647	0	0	0	0	0	0	0.0334555	0	0	0	0	0	0	0	0	0	0.0110701	0	0	0	0	0	0.0163265	0.11411	0	0	0.0126733	0.0568741	0.0310078	0	0	0.0332663	0.0124192	0	0	0	0.0128939	0	0.0142857	0.0144775	0	0.0177068	0	0	0	0	0	0.0115607	0	0	0.0232797	0	0	0.0224719	0.0149725	0	0	0	0.0227076	0.0213359	0	0	0.0820568	0.0122699	0	0	0	0	0	0	0	0.0114943	0	0	0.0226574	0	0	0.0105263	0	0	0	0	0	0	0.0115708	0.0118772	0	0	0	0.0142252	0	0	0.0132765	0.0111111	0	0	0.0161771	0.0179473	0	0	0	0.011415	0	0	0	0.0140407	0	0.0333333	0.0346	0	0	0.0340995	0.022244	0	0.0171257	0	0	0	0.0909091	0.0234547	0	0	0	0.026241	0.677269	0.0125147	0	0	0.127642	0.015672	0	0	0	0.0471698	0.019119	0.0128548	0	0	0.0279473	0.0245034	0.0138889	0.0157979	0.0194175	0	0	0.037991	0.205234	0	0	0	0.0484237	0	0	0	0.0436879	0.223308	0	0	0	0.074853	0.0436022	0	0.0115141	0.0104644	0.0493103	0.0207671	0.0302177	0	0	0	0.0253315	0.0111317	0	0	0	0.0234931	0.0586048	0	0	0	0.0116279	0	0.0412191	0	0	0	0	0	0.013907	0	0	0.016835	0	0	0	0	0	0.0292003	0.0343381	0	0	0	0.0318706	0.0240996	0.0738145	0	0	0	0.0889592	0.241176	0	0	0	0	0.0466362	0	0	0	0.0343131	0	0.0501333	0.126727	0	0	0.0819277	0	0	0.113938	0	0	0	0	0	0.0146699	0	0.0293795	0	0	0	0.22343	0	0	0.216814	0.0170652	0	0	0	0.0147519	0	0	0	0.0155267	0.0160576	0	0	0.0211249	0	0	0	0.173778	0	0	0	0.407576	0.010582	0	0	0	0	0.0253453	0.013986	0	0	0	0.01879	0	0.0127274	0	0	0	0.0190081	0.0115607	0	0	0	0.0148313	0.0782269	0	0.0108696	0.0504254	0.0122021	0	0	0.0136054	0.0129701	0.0158238	0	0.253024	0	0.017524	0.0123762
MGT-v1_374	0	0	0	0	0	0	0	0	0	0	0	0	0	0	0	0	0	0	0	0	0	0	0	0	0	0	0	0	0	0	0	0	0	0	0	0	0	0	0	0	0	0	0	0	0	0	0	0	0	0	0	0	0	0	0	0	0	0	0	0	0	0	0	0	0	0	0	0	0	0	0	0	0	0	0	0	0	0	0	0	0	0	0	0	0	0	0	0	0	0	0	0	0	0	0	0	0	0	0	0	0	0	0	0	0	0	0	0	0	0	0	0	0	0	0	0	0	0	0	0	0	0.0114943	0	0	0	0	0	0	0	0	0	0	0	0	0	0	0	0	0	0	0	0	0	0	0	0	0	0	0	0	0	0	0	0	0	0	0	0	0	0	0	0	0	0	0	0	0	0	0	0	0	0	0	0	0	0	0	0	0	0	0	0	0	0	0	0	0	0	0	0	0	0	0.0184302	0	0	0	0.0116959	0	0	0	0	0.0144928	0	0	0	0	0	0	0	0	0	0	0	0	0	0	0	0	0.010929	0	0	0	0	0	0	0	0	0.0116279	0.0117273	0	0	0	0.0123457	0	0	0	0	0	0	0	0	0	0	0	0	0	0	0	0	0	0	0	0	0	0	0	0	0	0	0	0	0	0	0	0	0.00990099	0	0	0	0	0	0	0	0	0	0	0	0	0	0	0	0	0.0167785	0	0	0	0.019802	0	0	0.0188679	0	0	0	0	0	0	0	0	0	0	0	0	0	0	0	0	0	0	0	0	0	0	0	0	0	0	0	0	0	0	0	0	0	0	0	0	0	0	0	0	0	0	0	0	0	0	0	0	0	0	0	0	0	0	0	0	0	0	0	0	0	0	0	0	0	0	0	0.0852941	0	0	0	0	0	0	0	0	0	0.0149254	0
MGT-v1_375	0	0	0	0	0	0	0	0	0	0	0	0	0	0	0	0	0	0	0	0	0	0	0	0	0	0	0	0	0	0	0	0	0	0	0	0	0	0	0	0	0	0	0	0	0	0	0	0	0	0	0	0.0107527	0	0.179217	0	0	0	0	0.0136054	0	0	0	0	0	0	0	0	0	0	0	0	0	0.0225018	0	0	0	0	0	0	0	0	0	0	0	0	0	0	0	0	0	0	0	0	0	0	0	0	0	0	0	0	0	0	0	0	0	0	0	0	0	0	0	0	0	0	0	0	0	0	0	0	0	0	0	0	0	0	0	0	0	0	0	0	0	0	0	0	0.0107143	0	0	0	0.0204082	0	0	0.0150945	0	0	0	0	0	0	0	0	0	0	0	0	0	0	0	0	0	0	0	0	0	0	0	0	0	0	0	0	0	0	0	0	0	0	0	0	0	0	0	0.0227273	0.894359	0	0	0	0.0120482	0.0223699	0	0.0102041	0.016178	0	0.589178	0	0	0	0	0.095013	0	0	0	0	0	0	0	0	0	0	0	0	0	0	0	0	0.00990099	0	0	0	0.0202579	0	0	0	0	0	0	0	0	0	0	0	0	0	0	0	0	0	0	0	0	0	0	0	0	0	0	0	0	0	0	0	0	0	0	0	0	0	0	0	0	0	0	0	0	0	0	0	0	0	0	0	0	0	0	0	0	0	0	0	0	0	0	0	0	0	0	0	0	0	0	0	0	0	0	0	0	0	0	0	0	0	0	0	0	0	0	0	0	0	0	0	0	0	0	0	0	0	0	0	0	0	0	0	0	0	0	0	0	0	0	0	0	0	0	0	0	0	0	0	0	0	0	0	0	0	0	0	0	0	0	0	0	0	0	0	0	0	0	0	0	0	0	0	0	0	0	0
MGT-v1_376	0	0	0	0	0	0	0	0	0	0	0	0	0	0	0	0	0	0	0	0	0	0.0120482	0	0	0	0	0	0	0	0	0	0	0	0	0	0	0	0	0	0	0	0	0	0	0	0	0	0	0	0	0	0	0	0	0	0.00990099	0	0	0	0	0.0560748	0	0	0	0	0.0111732	0	0	0	0	0	0	0	0.00990099	0.0149254	0	0	0	0.0129032	0.0717703	0	0	0	0.0429185	0	0	0	0	0	0	0	0	0	0	0	0	0.010582	0	0	0.010989	0	0	0	0	0	0	0	0	0	0	0.0112676	0	0	0	0.0112994	0	0	0	0	0	0	0.00990099	0.0234438	0	0	0	0.021322	0.0287356	0	0	0.0218182	0	0	0	0	0	0.0193237	0	0.0115607	0.0153846	0	0	0	0	0	0.0246809	0	0	0	0	0	0	0	0	0	0	0	0	0	0	0	0	0	0	0	0	0	0	0	0.0237389	0.0133333	0	0	0.0239521	0	0.148693	0.0271739	0	0	0.0289389	0.0867052	0	0.0486111	0	0	0	0.0368421	0.0153846	0	0	0	0.0122699	0.0311394	0	0	0	0.0228311	0	0	0	0	0.0119048	0.0163265	0	0	0	0.0163043	0.0181818	0	0	0	0	0	0.0203046	0.0231481	0	0	0	0.0264151	0	0	0	0.0246305	0.0233918	0	0	0	0	0.0124224	0	0	0	0	0	0	0	0	0	0	0	0	0	0	0	0	0	0	0	0	0	0	0	0	0	0	0	0.0144928	0	0	0	0	0	0	0	0	0.0228659	0.0185185	0	0	0	0	0	0	0	0	0	0	0.0104167	0	0	0	0	0.0295858	0	0	0	0.031401	0	0.0307692	0	0	0	0	0	0	0	0	0	0	0	0	0	0	0	0	0	0	0	0	0	0	0	0	0	0	0	0	0	0	0	0	0	0	0	0	0	0	0	0	0	0	0.0110701	0	0	0	0	0	0.0139535	0.01	0	0	0	0.00990099	0.0142857	0.0124224	0	0	0	0.0123457	0.0163934	0	0	0	0.0159574	0	0	0	0	0	0	0	0	0	0	0	0.0151515	0	0	0
MGT-v1_377	0	0	0	0	0	0	0.188223	0	0	0.124532	0	0.00980392	0.025102	0.0314465	0	0	0.024764	0	0.017094	0	0	0	0	0	0	0	0	0	0.02	0	0.0170663	0.0209767	0	0	0	0	0.01	0.03125	0.0357143	0	0	0	0.0126582	0.0471976	0.0204395	0	0	0.0322581	0	0	0	0	0	0	0	0	0	0	0	0	0	0	0	0	0	0	0	0	0	0	0	0	0	0	0	0.0338143	0	0	0	0	0	0.00990099	0	0	0	0	0	0	0	0	0	0	0	0	0	0	0	0	0	0	0	0	0	0	0	0	0	0	0	0	0	0	0	0	0	0	0	0	0	0.0226095	0	0	0	0	0	0	0	0	0	0	0	0	0	0	0	0	0	0	0	0	0	0	0	0	0	0	0	0	0	0	0	0	0	0	0	0	0	0	0	0	0	0	0	0	0	0	0	0	0	0	0	0	0	0	0	0	0	0	0	0	0	0	0	0	0	0	0	0	0	0	0	0	0	0	0	0	0	0	0	0.0121396	0	0	0	0	0	0	0	0	0	0	0	0	0	0	0	0	0	0	0	0	0	0	0	0	0	0.00990099	0	0	0	0	0	0	0	0	0	0	0.00990099	0	0	0	0	0	0	0	0	0	0	0	0	0	0	0	0	0	0	0	0	0	0	0	0	0	0	0	0	0	0	0	0	0	0	0	0	0	0	0	0	0	0	0	0	0	0	0	0	0	0	0	0	0	0	0	0	0	0	0	0	0	0	0	0	0	0	0	0	0	0	0	0	0	0	0	0	0	0	0	0	0.0186916	0	0	0	0	0	0	0	0	0	0	0	0	0	0	0	0	0	0	0	0	0	0	0	0	0	0	0	0	0	0	0	0	0	0	0	0	0	0	0	0	0	0.0124224	0	0	0	0	0	0	0	0	0
MGT-v1_378	0	0	0	0	0	0	0.101631	0	0	0.040236	0	0	0.0165085	0.0578255	0	0	0.0311318	0	0.0290592	0	0	0	0	0	0	0	0	0	0.0231481	0.00990099	0.0278053	0.0347725	0	0	0	0	0	0.0118343	0.0177553	0	0	0	0	0.0116959	0.0285714	0	0	0.00990099	0	0	0	0	0	0	0	0	0	0	0	0	0	0	0	0	0	0	0	0	0	0	0	0	0	0	0	0	0	0	0	0	0	0	0	0	0	0	0	0	0	0	0	0	0	0	0	0	0	0	0	0	0	0	0	0	0	0	0	0	0	0	0	0	0	0	0	0	0	0	0	0.0181289	0	0	0	0	0	0	0	0	0	0	0	0	0	0	0	0	0	0	0	0	0	0	0	0	0	0	0	0	0	0	0	0	0	0	0	0	0	0	0	0	0	0	0	0	0	0	0	0	0	0	0	0	0	0	0	0	0	0	0	0	0	0	0	0	0	0	0	0	0	0	0	0	0	0	0	0	0	0	0	0	0	0	0	0	0	0	0	0	0	0	0	0	0	0	0	0	0	0	0	0	0	0	0	0	0	0	0	0	0	0	0	0	0	0	0	0.0265487	0.110536	0	0.0118343	0	0.0117647	0.115008	0	0	0	0	0	0	0	0	0	0	0	0	0	0	0	0	0	0	0	0	0	0	0	0	0	0	0	0	0	0	0	0	0	0	0	0	0	0	0	0	0	0	0	0	0	0	0	0	0	0	0	0	0	0	0	0	0	0	0	0	0	0	0	0	0	0	0	0	0	0	0	0	0	0	0	0	0	0	0	0	0	0	0	0.00990099	0	0	0.00990099	0.0106383	0	0	0	0.0161943	0	0	0	0	0	0	0	0	0	0	0	0	0.0208878	0	0	0	0	0.00990099	0	0	0	0	0	0	0.0130229	0.0580712	0	0	0	0	0	0	0	0	0
MGT-v1_379	0.0115607	0	0	0.0453333	0	0.0181818	0	0	0.0536062	0	0	0	0	0	0	0	0	0	0	0	0.0295508	0	0	0.0222222	0	0	0.0258621	0	0	0	0	0	0	0.0182648	0.01373	0	0	0	0	0	0.0277778	0	0	0	0	0	0	0	0	0	0	0	0	0	0	0	0	0	0	0	0	0	0	0	0	0	0	0	0	0	0	0	0	0	0	0	0	0	0	0	0	0	0	0	0	0	0	0	0	0	0.0114943	0	0	0	0	0	0	0	0	0	0	0	0	0	0	0	0	0	0	0	0	0	0	0	0	0	0	0	0	0	0	0	0	0	0	0	0	0	0	0	0	0	0	0	0	0	0	0	0	0	0	0	0	0	0	0	0	0	0	0	0	0	0	0	0	0	0	0	0	0	0	0	0	0	0	0	0.0160099	0	0	0	0	0	0	0	0	0	0	0	0	0	0	0	0	0	0	0	0	0	0	0	0	0	0	0	0	0	0	0	0	0	0	0	0	0	0	0	0	0	0	0	0	0	0	0	0	0	0	0	0	0	0	0	0	0	0	0	0	0	0	0	0	0	0	0.00990099	0	0	0	0	0	0.0103093	0	0	0	0	0	0	0	0	0	0	0	0	0	0	0	0	0	0	0	0	0	0	0	0	0	0	0	0	0	0	0.020202	0.0191693	0	0	0	0	0	0	0	0	0	0	0	0	0	0	0	0	0	0	0	0	0	0	0	0	0	0	0	0	0	0	0	0	0	0	0	0	0	0	0	0	0	0	0	0	0	0	0	0	0	0	0	0	0	0	0	0	0	0	0	0	0	0	0	0	0	0	0	0	0	0	0	0	0	0	0	0	0	0	0	0	0	0	0	0	0	0	0	0	0	0	0	0	0	0	0	0.00990099	0
MGT-v1_380	0	0	0	0	0	0	0	0	0	0	0	0	0	0	0	0	0.015625	0	0.0122325	0	0	0	0	0	0	0	0	0	0	0	0	0	0	0	0	0	0	0	0	0	0	0	0	0	0	0	0	0	0	0	0	0	0	0	0	0	0	0	0	0	0	0	0	0	0	0	0	0	0	0	0	0.0194175	0	0	0	0.0763035	0	0	0	0	0	0.00990099	0	0	0	0	0	0	0	0	0	0	0	0.0122699	0	0	0	0.101831	0	0.0170698	0	0.383374	0.541069	0	0.0378899	0	0	0.0797795	0.233647	0.0112518	0	0.0125	0	0	0	0	0	0	0	0	0	0	0	0.0137931	0.254746	0	0.0140269	0	0.20912	0	0.00990099	0	0	0	0	0	0	0	0	0	0.0437158	0	0	0.0186916	0	0	0	0	0	0	0	0	0	0	0	0	0	0	0	0	0	0	0	0	0	0	0	0	0	0	0	0.0102302	0	0	0	0.00990099	0.0115943	0.106579	0	0.0129032	0	0.222222	0	0.0430422	0.0886374	0	0.0116279	0	0	0.029703	0	0	0	0.0176471	0.195255	0	0.0167294	0	0.0617704	0.0948761	0	0.0143713	0	0.0647271	0.172926	0	0.0111111	0	0	0	0	0	0	0.0341103	0	0.00990099	0.0209315	0	0	0.0111836	0	0	0	0	0	0	0	0	0	0	0	0	0	0	0	0	0	0	0	0	0	0	0	0	0	0	0	0	0	0	0	0	0	0	0.00990099	0	0	0	0	0	0	0	0	0	0	0	0	0	0	0	0	0	0	0	0	0	0	0	0	0	0	0.00990099	0	0	0	0	0	0.0648148	0.0220786	0	0	0	0	0	0	0	0	0	0	0	0	0	0	0	0	0	0	0	0	0	0	0	0	0	0	0	0	0	0	0	0	0	0	0	0	0	0	0	0	0	0	0	0	0	0	0	0	0	0	0	0	0	0	0	0	0	0	0	0	0	0	0	0	0	0	0	0	0	0.00990099	0.015544	0	0	0	0	0	0	0	0	0
MGT-v1_381	0	0	0	0	0	0	0	0.0219491	0	0	0	0	0	0	0	0	0	0	0	0	0	0	0	0	0	0	0	0	0	0	0	0	0.415225	0	0	0.820339	0.0496454	0	0	0	0	0	0	0	0	0.00990099	0.0890411	0	0	0	0	0	0	0	0	0	0	0	0	0	0	0	0	0	0	0	0	0	0	0	0.00990099	0	0	0	0	0	0	0	0	0	0	0	0	0	0	0	0	0	0	0.0314516	0	0	0	0	0	0	0	0	0	0	0	0	0	0	0	0	0	0	0	0	0	0	0	0	0	0	0	0	0	0	0.0169492	0	0	0	0	0	0	0	0	0	0	0	0	0	0	0.00990099	0	0	0	0	0	0.0285714	0	0	0	0	0	0	0.00990099	0	0	0	0	0	0	0	0	0	0	0	0	0	0	0	0	0	0	0	0	0	0	0	0	0	0	0	0	0	0.374384	0	0.0652174	0	0	0	0	0	0	0	0	0	0	0	0	0	0	0	0	0	0	0	0	0	0	0	0	0	0	0	0	0	0	0	0.00990099	0	0	0	0	0.0181818	0	0	0	0	0	0	0.0263158	0.00990099	0.575926	0	0.00990099	0	0.0178571	0	0.00990099	0	0	0	0	0	0	0	0	0	0	0	0	0	0	0	0	0	0	0	0	0.0641711	0	0	0	0	0	0	0	0	0	0	0	0	0	0	0	0	0	0	0	0	0	0	0	0	0	0	0	0	0	0.0740741	0	0	0	0	0	0	0	0.0252366	0	0	0	0	0	0	0.0186335	0	0	0	0	0	0	0	0	0	0	0	0	0	0	0	0	0	0	0	0	0	0	0	0	0	0	0	0	0	0	0	0	0	0	0	0.0348837	0.0729167	0	0	0	0	0	0	0	0	0	0	0	0	0	0	0	0	0	0	0	0	0	0	0	0	0.569801	0	0	0	0	0	0	0	0
MGT-v1_382	0	0	0	0	0	0	0	0	0	0	0	0	0	0	0	0	0	0	0	0	0	0	0	0	0	0	0	0	0	0	0	0	0.0363636	0	0	0	0	0	0	0	0	0	0	0	0	0	0	0	0	0	0	0	0	0	0	0	0	0	0	0	0	0	0	0	0	0	0	0	0	0	0.0580783	0	0	0	0	0	0	0	0	0	0	0	0.0495254	0	0	0	0	0	0	0.506367	0	0	0	0	0	0	0	0	0	0	0	0	0	0	0	0	0	0	0	0	0	0	0	0	0	0	0	0	0	0	0.397411	0.0762213	0	0	0	0	0	0	0	0	0	0	0	0	0	0.0106007	0	0	0	0	0.0305471	0.298254	0	0	0	0	0.0117647	0	0.180328	0	0	0	0	0	0	0	0	0	0	0	0	0	0	0	0	0	0	0	0	0	0	0	0	0	0	0	0	0	0.0311134	0	0	0	0	0	0	0	0	0	0	0	0	0	0	0	0	0	0	0	0	0	0	0	0	0	0	0	0	0	0	0	0	0	0	0	0	0	0	0.0368179	0	0	0	0	0	0.0255647	0.0232915	0	0.25554	0	0.0102041	0	0	0	0	0	0	0	0	0	0	0	0	0	0	0	0	0	0	0	0	0	0	0	0	0	0	0	0	0	0	0	0	0	0	0	0.035461	0	0	0	0	0	0	0	0	0	0	0	0	0	0	0	0	0	0	0.0157109	0	0	0	0	0	0	0	0.0314863	0	0	0	0	0	0.00990099	0.48169	0	0	0	0	0	0	0	0	0	0	0.0104167	0	0	0	0	0	0	0	0	0	0	0	0	0	0	0	0	0	0	0	0	0	0	0	0	0.27922	0.0595365	0	0	0	0	0	0	0	0	0	0	0	0.0280028	0	0	0	0	0	0	0	0	0	0	0	0	0	0	0	0	0	0	0	0	0.00990099
MGT-v1_383	0	0	0	0	0	0.0518804	0.0306122	0.011976	0.0518352	0.010989	0.0108696	0	0	0	0	0	0	0	0	0	0	0	0	0.037037	0.0125786	0	0	0	0	0	0	0	0	0.0511164	0.0665976	0.0135593	0.015873	0.0139718	0.0197604	0.0117647	0.0131579	0.012382	0	0	0	0	0	0.0126183	0	0	0	0	0	0	0	0	0	0	0	0	0	0	0	0	0	0	0	0	0	0	0	0	0	0	0	0	0	0	0	0	0	0	0	0	0	0	0	0	0	0	0	0	0	0	0	0	0	0	0	0	0	0	0	0	0	0	0	0	0	0	0	0	0	0	0	0	0	0	0	0	0	0	0	0	0	0	0	0	0	0	0	0	0	0	0	0	0	0	0	0	0	0	0	0	0	0	0	0	0	0	0	0	0	0	0	0	0	0	0	0	0	0	0	0	0	0	0	0	0	0	0	0	0	0	0	0	0	0	0	0	0	0	0	0	0	0	0	0	0	0	0	0	0	0	0	0	0	0	0	0	0	0	0	0	0	0	0	0	0	0	0	0	0	0	0	0	0	0	0	0	0	0	0	0	0	0	0	0	0	0	0	0	0	0	0	0	0	0	0	0	0	0	0	0	0	0	0	0	0	0	0	0	0	0	0	0	0	0	0	0	0	0	0	0	0	0	0	0	0	0	0	0	0	0	0	0	0	0	0	0	0	0	0	0	0	0	0	0	0	0.0112994	0.0113636	0	0	0.0121212	0	0	0.0142159	0.0120482	0	0.0118343	0	0	0	0	0	0	0	0	0.0143326	0.0108696	0.0133907	0.0127389	0.012685	0.0113636	0	0	0	0	0	0	0.0114613	0	0	0.0137407	0.0168703	0.0126582	0	0.0119048	0.0114286	0	0	0	0	0	0	0	0	0	0	0	0	0	0	0	0	0	0	0	0	0	0	0	0	0	0	0	0	0	0	0	0	0	0	0	0	0	0.0118782	0	0
MGT-v1_384	0	0.0100503	0.011976	0	0.0176565	0	0.0131579	0	0	0.0102041	0.0105079	0	0.0141844	0.0225225	0	0.0100503	0	0	0	0	0	0	0.0118765	0	0.011583	0	0	0	0.0113379	0	0	0	0	0	0	0	0	0.0127389	0.0119681	0	0	0	0	0	0	0	0	0	0.0111111	0	0.0141844	0.0141844	0	0	0.0112994	0.010929	0.010101	0	0.0130719	0.483193	0.0191755	0.00990099	0	0	0	0.0186047	0.0350761	0.04811	0.0114943	0	0	0	0	0.0104167	0.015625	0	0	0	0	0	0.0261866	0	0	0	0.0111732	0	0.01	0	0	0	0.0398427	0.0188383	0	0	0	0	0.0153649	0	0	0	0.0108696	0	0.010989	0	0	0.0112045	0.0108108	0.0306627	0	0.00990099	0.0151515	0	0	0	0	0.011976	0	0	0.0267321	0	0	0.0231106	0.0118343	0	0	0	0	0.0122699	0	0	0.0153846	0.0184049	0	0	0	0	0	0	0.0118343	0.0169628	0	0	0.0358209	0	0	0.0172786	0	0	0	0	0	0	0	0.0109051	0	0	0	0.0138383	0	0	0	0.0136054	0	0	0.0168067	0	0	0	0	0	0	0	0	0.0172513	0.0193447	0.165329	0.0229031	0	0.0111111	0.0125	0.012987	0	0	0	0	0	0.012	0.00990099	0.0108696	0	0	0.0113636	0.0144033	0.013289	0	0	0.0123457	0.0118044	0	0	0	0.015246	0.0207254	0.0798917	0	0	0.00990099	0.0132062	0.063964	0.0125786	0.0216383	0.0128205	0	0.00990099	0.0144928	0.0130584	0	0	0.0326714	0.0155172	0	0	0.0126582	0.0179641	0	0	0	0.128467	0.0157959	0	0.0123457	0	0.040367	0.0174825	0	0	0	0.00990099	0	0	0	0.010101	0	0.00990099	0.0974125	0	0	0	0.0249377	0	0.00990099	0	0	0	0	0	0.0106383	0	0	0.0187166	0.0108932	0	0	0	0	0.0195627	0.0126582	0	0	0	0.0152476	0.0131827	0.0116959	0	0	0	0.0151515	0.0111111	0	0	0	0	0.142531	0	0	0	0.0140135	0.10834	0.0136571	0.0144033	0	0	0.0128205	0	0	0.016546	0	0	0	0	0	0	0	0.010929	0	0	0	0.0110497	0	0	0.0133136	0.00996678	0.0126002	0.0116279	0	0	0.0121581	0.0118182	0.0126582	0.0118343	0	0	0.0119048	0	0	0.0115274	0	0	0.00990099	0.0117994	0	0.0117417	0	0	0	0	0	0	0.0162393	0	0	0	0	0	0.0137525	0.0108696	0	0	0	0	0	0	0	0	0.0273925	0	0	0.0286533	0	0	0	0.0119048	0	0	0	0.0186916	0.0116279	0.0555046	0.047191
MGT-v1_385	0	0	0	0	0	0	0	0	0	0	0	0	0	0	0	0.0103093	0	0	0	0	0	0	0	0	0	0	0	0	0	0	0	0	0	0	0	0	0	0	0	0	0	0	0	0	0	0	0	0	0	0	0	0	0	0	0	0	0	0	0	0.141798	0.0224579	0	0	0	0	0	0	0	0	0	0	0	0	0.0103093	0.0162162	0	0	0	0	0	0	0	0	0	0	0	0	0	0	0	0.0101609	0.0603312	0	0	0	0.0327869	0.0110497	0	0	0.0189483	0.0125786	0	0	0	0	0	0.01	0	0	0	0	0	0	0	0	0	0	0	0	0	0	0	0.010989	0	0	0	0	0.0227273	0	0	0.0100503	0	0	0	0	0	0	0	0	0.00990099	0	0	0.0123457	0	0	0	0	0	0	0	0	0	0	0	0	0	0	0	0	0	0	0	0	0	0	0	0	0	0	0	0	0	0	0	0	0.00990099	0.0151515	0	0	0.015625	0.016247	0	0	0	0	0	0	0	0	0	0	0	0	0	0	0	0.0126582	0	0	0	0	0	0	0	0	0	0	0.0116959	0.0121212	0	0	0	0	0.0105263	0	0	0	0	0	0	0	0	0	0	0	0	0	0	0	0	0	0	0	0	0	0	0	0	0	0	0	0	0	0.00995025	0	0	0	0	0	0	0	0	0	0	0	0	0	0	0	0	0	0	0	0	0	0	0	0	0	0	0	0	0.0145985	0	0	0	0.0228499	0.00990099	0	0	0	0	0.0157999	0	0	0	0.00990099	0	0	0.0180723	0	0	0.176939	0	0	0.0237906	0	0	0	0	0	0	0	0	0	0	0	0.016586	0	0	0	0	0	0	0	0	0	0	0	0	0	0	0	0	0	0	0	0	0	0	0	0	0	0	0	0	0	0	0	0	0	0	0	0	0	0	0	0	0	0	0	0	0	0.00990099	0	0	0	0	0	0	0	0	0	0	0	0	0	0.0212014	0
MGT-v1_386	0	0.0746999	0.522399	0.00990099	0.679723	0	0.027027	0.0666667	0	0.128914	0.137997	0	0	0.00990099	0.0101138	0	0.0106383	0.00990099	0.00961538	0.0102696	0	0	0.0786101	0	0.0330715	0.0196078	0.0114943	0	0.0134794	0.0192308	0.0359822	0.030303	0	0	0	0.047382	0.0848782	0.281641	0.141493	0.166667	0	0	0.158935	0.0764487	0.0415316	0.214916	0.0535714	0.131208	0	0	0.026087	0.0687023	0	0.0470714	0	0	0.0335196	0.0408461	0.0176239	0	0	0.0300752	0.0572356	0	0.00990099	0	0.016	0.0123457	0.0604119	0.00990099	0.0122298	0.029448	0.03125	0	0	0.00990099	0.0192308	0	0	0	0.0222934	0.11117	0.0477892	0.0251467	0	0	0.0335417	0.0275915	0.0222637	0	0	0	0.0655738	0.0410318	0.00990099	0	0	0.0913013	0.0246457	0.038961	0	0	0.0254237	0	0.0161421	0	0	0.0322581	0.107501	0.0601504	0	0	0	0	0	0	0.00990099	0	0	0	0	0	0	0	0.0194175	0	0.0113636	0	0.0265957	0.0314218	0	0	0	0	0	0	0	0.0915751	0	0	0.0278746	0.0122699	0	0.0494992	0.0115607	0	0.00990099	0.0947368	0.0220345	0.106757	0.0253279	0	0	0	0	0	0	0	0	0	0	0	0	0	0	0	0.00990099	0.453114	1.7631	0	0	0	0	0	0.0292398	0	0	0.019802	0.0129733	0	0	0.035356	0	0	0.0180384	0.0104712	0	0	0	0.0327103	0.00871472	0.00990099	0	0	0.0188679	0.0133333	0	0	0.0241045	0.125821	0.0133333	0.0192308	0	0.0300048	0.173937	0.0274725	0.0241207	0	0	0.00990099	0.0300301	0	0.0904702	0.163126	0	0	0.0428571	0	0	0.00990099	0.0510949	0	0.0185185	0.0206262	0.0152672	0.0897197	0.0561583	0	0	0.0394569	0.0450113	0.00990099	0	0	0	0	0	0	0	0	0	0.01	0	0	0	0	0	0	0	0	0	0	0	0.126007	0	0	0	0	0	0	0	0	0	0	0.0188679	0	0	0	0.0519273	0.0387597	0.0122699	0.0225037	0	0.0143885	0.0434783	0	0.0162602	0.0124224	0.0724032	0.726431	0.179379	0.0618785	0	0.019802	0.0547945	0	0	0.00990099	0.00990099	0	0.022631	0.0131579	0	0.0206592	0.0196078	0.0138889	0.0104167	0.0258316	0.00990099	0.0344828	0.0207869	0	0.00990099	0	0.046875	0.0495495	0.00990099	0.00990099	0.0188806	0.01	0	0	0	0.0122699	0.01	0	0	0	0	0	0	0.012987	0.00990099	0	0	0.0185185	0.0134681	0	0	0.0126582	0.0288082	0	0	0.0232154	0.012987	0.0718674	0.155168	0.0300188	0.0305539	0.0186393	0.176991	0.0833696	0.0650464	0	0	0.0107	0.0267966	0.0151086	0	0	0	0	0	0	0	0.0126582	0.0320071	0	0	0.00990099	0	0	0	0	0	0.00990099	0	0	0.0194175
MGT-v1_387	0	0	0	0	0	0	0	0	0	0	0	0	0	0	0	0	0	0	0	0	0	0	0	0	0	0	0	0	0	0	0	0	0	0	0	0	0	0	0	0	0	0	0	0	0	0	0	0	0	0	0	0	0	0	0	0	0	0	0	0	0	0	0	0	0	0	0	0	0	0	0	0	0	0	0	0	0	0	0	0	0	0	0	0	0	0	0	0	0	0	0	0	0	0	0	0	0	0	0	0	0	0	0	0	0	0	0	0	0	0	0	0	0	0	0	0	0	0	0	0	0	0	0	0	0	0	0	0	0	0	0	0	0	0	0	0	0	0	0	0	0	0	0	0	0	0	0	0	0	0	0	0	0.0148515	0.0122912	0	0	0.01606	0.0136986	0.0326753	0	0.0406501	0	0	0	0	0.0121335	0	0	0	0	0	0	0	0	0	0	0	0	0	0	0	0	0	0	0	0	0	0	0	0	0	0	0	0	0	0	0	0	0	0	0	0	0	0	0	0	0	0	0	0	0	0	0	0	0	0	0	0	0	0	0	0	0	0	0	0	0	0	0	0	0	0	0	0	0	0	0	0	0	0	0	0	0	0	0	0	0	0	0	0	0	0.0178571	0.0222352	0	0	0	0	0	0	0	0	0	0	0	0	0	0	0	0	0	0	0	0	0	0	0	0	0	0	0	0	0	0	0	0	0	0	0	0	0	0	0	0	0	0	0	0	0	0	0	0	0	0	0	0	0	0	0	0	0	0	0	0	0	0	0	0	0	0	0	0	0	0	0	0	0	0	0	0	0	0	0	0	0	0	0	0	0	0	0	0	0	0	0	0	0	0	0	0	0	0	0	0	0	0	0	0	0	0	0	0	0	0	0	0	0	0	0	0
MGT-v1_388	0	0	0	0	0	0	0	0	0	0	0	0	0	0	0	0	0	0	0	0	0	0	0	0	0	0	0	0	0	0	0	0	0	0	0	0	0	0	0	0	0	0	0	0	0	0	0	0	0	0	0.012559	0.0358103	0	0	0	0	0	0	0	0	0	0	0.00990099	0	0	0	0	0	0	0	0	0	0	0	0	0	0	0	0	0	0	0	0	0	0	0	0	0	0	0	0	0	0	0	0	0	0	0.0217391	0	0.01	0	0	0	0	0	0	0	0	0.0117647	0	0	0	0	0	0	0	0	0	0	0	0	0	0	0	0.0112677	0	0	0	0.00990099	0	0	0	0	0	0	0	0	0.0299337	0	0	0	0	0	0	0	0	0	0.0111009	0	0	0	0	0	0	0	0	0	0	0	0	0	0	0	0	0	0	0	0	0	0	0	0	0	0	0	0	0	0.0107383	0	0	0	0.00990099	0	0	0	0	0	0	0	0	0	0	0	0	0	0	0	0	0.00990099	0.0148515	0	0	0	0.0113636	0.0147059	0	0	0	0	0	0	0	0	0.0101395	0	0	0.0152614	0	0	0	0.00990099	0	0	0	0	0	0	0	0	0	0	0	0	0	0	0	0	0	0	0	0	0	0	0	0	0	0	0	0	0	0	0	0	0	0	0	0	0	0	0	0	0	0	0	0	0	0	0	0	0	0	0	0	0.0130719	0.0264926	0	0.0109489	0.0184822	0.0342173	0.179386	0	0.00990099	0	0	0.0108696	0	0	0	0	0	0.00990099	0	0	0.00990099	0	0	0	0	0	0	0	0	0	0	0.022211	0.0364583	0	0.00990099	0	0	0	0	0	0	0	0	0	0	0	0	0	0	0	0	0	0	0	0	0	0	0	0	0	0	0	0	0	0	0	0	0	0	0	0	0	0	0	0	0	0	0	0	0	0	0	0	0	0	0	0	0	0	0	0	0	0	0	0	0
MGT-v1_389	0	0	0	0	0	0	0	0	0	0	0	0	0	0	0	0	0	0	0	0.210653	0	0	0	0	0	0	0	0	0	0	0	0	0	0	0	0	0	0	0	0	0	0	0	0	0	0	0	0	0	0	0	0	0	0	0	0	0	0	0	0	0	0	0	0	0	0	0	0	0	0	0	0	0.503645	0	0	0	0	0	0	0	0	0	0	0	0	0	0	0	0	0	0	0	0	0	0	0	0	0	0	0	0	0	0	0	0	0	0	0	0	0	0	0	0	0	0	0	0	0	0	0	0	0	0	0	0	0.0819624	0.0358837	0	0.0314648	1.71752	0	0	0	0	0	0	0	0	0	0	0	0	0	0	0	0	0	0	0	0	0	0	0	0	0	0	0	0	0	0	0	0	0	0	0	0	0	0	0	0	0	0	0	0	0.0238095	0	0	0	0.221563	0	0	0	0	0	0.0503514	1.0834	0	0	0	0	0.0600665	0	0	0.02818	0	1.16489	0.0157484	0	0	0	0.0315049	0	0	0	0	0	0	0	0	0	0	0	0.0416667	0	0	0	0	0.0365854	0	0	0	0.0136986	0	0	0	0	0	0	0	0	0	0	0	0	0	0	0	0	0	0	0	0	0	0	0	0	0	0	0	0	0	0	0	0	0	0	0	0	0	0	0	0	0	0	0	0	0	0	0	0	0	0	0	0	0	0	0	0	0	0	0.00990099	0	0	0.0527726	0	0	0	0	0	0	0	0.00990099	0	0	0	0	0	0	0	0	0	0	0	0	0	0	0.0182983	0	0	0	0	0	0	0	0	0	0	0	0	0	0	0	0	0	0	0	0	0	0	0	0	0	0	0	0	0	0	0	0	0	0	0	0	0	0	0	0	0	0	0	0	0	0	0	0	0	0	0	0	0	0	0	0	0	0	0	0	0	0
MGT-v1_390	0	0	0	0	0	0	0	0	0	0	0	0	0	0	0	0.0149555	0	0	0	0	0	0	0	0	0	0	0	0	0	0	0	0	0	0	0	0	0	0	0	0	0	0	0	0	0	0	0	0	0.0234915	0.0179372	0	0	0	0	0.0228822	0.0163544	0	0	0	0.0310252	0.00990099	0	0	0	0	0.0163934	0	0	0	0	0	0	0	0	0	0	0	0	0	0	0	0	0	0	0	0	0	0	0	0	0.0104077	0.0168568	0	0	0	0.0149517	0.0122926	0	0	0.0118343	0.0112994	0	0	0	0.0113636	0	0	0	0	0	0	0	0	0	0	0	0	0	0	0	0	0	0.0128807	0	0	0	0.0108696	0	0	0	0	0	0	0	0	0	0.0123457	0	0.0824061	0.0127857	0	0	0.02329	0	0	0.011309	0	0	0	0	0	0	0	0	0	0	0	0	0	0	0	0	0	0	0	0	0	0	0	0	0	0	0	0	0	0	0	0	0	0	0	0	0.016	0	0	0	0.0142811	0.0145985	0	0	0	0.0131579	0.0183908	0	0	0	0.0179211	0.0163321	0	0	0	0.0219224	0.01	0	0	0	0.01	0	0.0237776	0	0	0	0	0	0.0153781	0	0	0	0.0146199	0	0	0	0.0137931	0.0164026	0	0	0	0.012931	0.010101	0	0	0	0.0173139	0.0164268	0	0	0	0	0	0	0	0	0	0	0	0	0	0	0	0	0	0	0	0	0	0	0	0	0	0	0	0	0	0	0	0	0	0	0	0	0.0177736	0.0171977	0.015625	0	0	0	0.0148148	0	0	0	0	0	0.00990099	0	0	0	0.0153846	0	0.0138391	0.0131579	0	0	0.0130719	0	0	0.0119403	0	0	0	0	0	0	0	0.0167131	0	0	0	0.0169779	0	0	0.0177243	0	0	0	0	0	0	0	0	0	0	0	0	0	0	0	0	0	0	0	0	0	0	0	0	0	0	0	0	0	0	0	0	0	0	0	0	0	0	0	0	0	0	0	0	0	0	0	0	0	0	0	0	0	0	0.0133665	0	0.0384256	0
MGT-v1_391	0	0	0	0	0	0	0	0	0	0	0	0	0	0	0	0	0	0	0	0.0676884	0	0	0	0	0	0	0	0	0	0	0	0	0	0	0	0	0	0	0	0	0	0	0	0	0	0	0	0	0	0	0	0	0	0	0	0	0	0	0	0	0	0	0	0	0	0	0	0	0	0.0536398	0.00990099	0	0	0	0	0	0	0	0	0	0	0	0	0	0	0	0	0	0	0.00990099	0	0	0	0	0	0	0	0	0	0	0	0	0	0	0	0	0	0	0	0	0	0	0	0	0	0	0	0	0	0	0.0283286	0.00990099	0	0	0	0	0	0	0	0	0	0	0	1.19495	0	0.0143885	0	0	0	0	0	0.029703	0	0	0	0	0	0.0223881	0.048	0	0.118743	0	0	0	0	0	0	0	0	0	0	0	0	0	0	0	0	0	0	0	0	0	0	0	0	0	0	0	0	0	0	0	0	0	0	0.402062	0	0	0	0	0	0	0	0.0108696	0	0.208768	0	0	0	0	0.026087	0	0	0	0	0	0	0	0	0	0	0	0	0	0	0	0	0.0129032	0	0	0	0.0200803	0	0	0	0	0	0	0	0	0	0	0	0	0	0	0	0	0	0	0	0	0	0	0	0	0	0	0	0	0	0	0	0	0	0	0	0	0	0	0	0	0	0.365132	0.138889	0	0	0	0	0	0	0	0	0	0	0	0	0	0	0	0	0	0	0	0	0	0	0	0	0	0	0.0136986	0	0	0.0567376	0	0	0	0.062963	0	0.0643564	0	0	0	0	0	0	0	0	0.0747664	0	0	0	0	0.132678	0	0	0	0	0	0	0	0	0	0	0	0.0536913	0	0	0	0.787791	0	0	0	0.233161	0.0220264	0	0	0	0	0	0.0804598	0	0	0	0	0	0.0878378	0	0	0	0	0	0	0	0	0	0	0	0	0	0	0	0	0	0	0	0	0
MGT-v1_392	0	0	0	0	0	0	0	0	0	0	0	0	0	0	0.0337886	0	0	0	0	0	0	0	0	0	0	0	0	0	0	0	0	0	0.0686131	0	0	0.00990099	0	0	0	0.0122511	0	0	0.0368098	0	0	0.0472674	0.176118	0	0	0	0	0	0	0	0	0	0	0	0	0	0	0	0	0	0	0	0	0	0	0.0365888	0.0432575	0	0.0147059	0	0	0	0	0	0	0	0	0	0.00247525	0	0	0	0	0	0	0.0140351	0	0	0	0	0	0	0	0	0	0	0	0	0	0.00990099	0	0	0	0	0	0	0	0	0	0	0	0	0	0	0	0	0	0	0	0	0	0	0	0	0	0	0	0	0	0.0450233	0	0.0241935	0	0	0	0	0	0.0778463	0	0	0.120487	0	0	0	0	0	0	0	0	0	0	0	0	0	0	0	0	0	0	0	0	0	0	0	0	0	0	0	0	0	0	0	0	0	0	0	0	0	0	0	0	0	0	0	0	0	0	0	0	0	0	0	0	0	0	0	0	0	0	0	0	0	0	0	0	0	0	0	0	0	0	0	0	0	0	0	0	0	0	0	0	0	0.0158354	0	0	0	0	0	0	0	0	0	0	0	0	0	0	0	0	0	0	0	0	0	0	0	0	0	0	0.0194489	0	0	0	0	0	0	0	0	0	0	0.0308203	0	0	0	0	0.0299068	0	0	0	0	0	0	0	0	0	0	0	0	0	0	0	0	0	0	0	0	0.035533	0.734599	0	0.014724	0.576336	0	0	0	0.561016	0.0132523	1.01059	0	0.029888	0	0	0	0	0	0.00990099	0.981867	0	0	0.00990099	0	0.0189873	0	0	0	0.0139714	0	0	0	0	0	0	0	0.109015	0	0	0	0.307386	0	0	0	0.107019	0.108133	0	0	0	0	0	0.295554	0	0	0	0	0	0.137353	0	0	0	0	0	0	0	0	0	0	0	0	0	0	0	0	0	0	0	0	0
MGT-v1_393	0	0	0	0	0	0	0	0	0	0	0	0	0	0	0	0	0	0	0	0	0	0	0	0	0	0	0	0	0	0	0	0	0	0	0	0	0	0	0	0	0	0	0	0	0	0	0	0	0	0	0	0	0	0	0	0	0	0	0	0	0	0	0	0	0	0	0	0	0	0	0	0	0	0	0	0	0	0	0	0	0	0	0	0	0	0	0	0	0	0	0	0.0406928	0	0	0	0.0163934	0.0176471	0	0	0.0838676	0.0130933	0	0	0	0.0115607	0	0.0148148	0	0	0.0182441	0	0	0	0	0	0	0	0	0.0121951	0	0	0	0.0127694	0	0	0	0.016129	0.0509668	0	0	0.13164	0.00990099	0	0	0	0	0	0	0	0	0	0	0	0	0	0	0	0	0	0	0	0	0	0	0	0	0	0	0	0	0	0	0	0	0	0.00990099	0	0	0	0	0	0	0	0.0163934	0	0.00990099	0.0563798	0	0	0.056653	0	0	0.0167598	0	0	0	0.0177712	0.0255381	0	0	0	0.0155592	0.13258	0.0129415	0	0	0.323176	0.0115607	0	0	0	0.0222532	0.0258995	0	0	0	0.0205415	0.0171429	0	0	0	0	0	0.0482759	0.0199909	0	0	0	0.0217391	0	0	0	0.0340909	0.0595618	0	0	0	0	0	0	0	0	0.0135135	0.0144928	0	0	0	0	0.01	0	0	0	0	0.0440571	0.0243902	0	0	0	0	0	0.0478238	0	0	0	0	0	0	0	0	0	0	0	0	0	0	0	0	0	0	0	0.0152672	0.0184995	0.0191728	0	0	0	0.0290604	0.0349718	0	0	0	0	0.0112994	0	0	0	0.00990099	0	0.0126582	0	0	0	0.0128205	0	0	0.166667	0	0	0	0	0	0	0	0.010101	0	0	0	0.0377358	0	0	0.0636306	0.0116279	0	0	0	0	0	0	0	0	0.0100377	0	0	0.013378	0	0	0	0.38936	0	0	0	0.01	0	0	0	0	0	0	0	0	0	0	0	0	0	0	0	0	0.0148865	0	0	0	0	0.0176471	0.0263982	0	0	0.01	0	0	0	0	0	0	0	0	0	0	0
MGT-v1_394	0	0	0	0.0308213	0	0	0	0	0.0810335	0	0	0	0.0120482	0	0	0	0	0	0	0	0.0291086	0	0	0.0372737	0	0	0.205702	0.0140845	0.0133333	0	0	0	0	0.0217391	0	0	0	0	0	0	0.0335532	0	0	0	0	0	0	0	0	0	0	0	0	0	0	0	0	0	0	0	0	0	0	0	0	0	0	0	0	0	0	0	0	0.0131723	0.019802	0	0	0	0.0169024	0.0129171	0	0	0	0.00990099	0	0	0	0	0	0	0.0310359	0	0	0	0	0	0	0	0	0	0	0	0	0	0	0	0	0	0	0	0	0	0	0	0	0	0	0	0.0358012	0	0	0	0	0	0	0	0	0	0	0	0	0	0	0	0	0	0	0	0	0	0	0	0	0	0	0	0	0	0	0	0	0	0	0	0	0	0	0	0	0	0	0	0	0	0	0	0.324197	0.0154972	0	0.00990099	0.0206249	0	0	0	0	0	0	0	0	0	0	0	0	0	0	0	0	0	0	0	0	0	0	0	0	0	0	0	0	0	0	0	0	0	0	0	0	0	0	0	0	0	0	0	0	0	0	0	0	0	0	0	0	0	0	0	0	0	0	0	0	0	0.0314239	0.0352043	0	0	0	0	0	0.0175439	0	0	0	0.0139958	0.0113636	0	0	0	0	0	0.01	0	0	0	0	0	0.0188679	0	0.0106383	0	0	0	0	0	0	0	0	0	0	0	0.0627533	0.0604746	0	0	0	0	0	0	0	0	0	0	0	0	0	0	0	0	0	0	0	0	0	0	0	0	0	0	0	0	0	0	0	0	0	0	0	0	0	0	0	0	0	0	0	0.0133875	0	0	0	0.0133333	0	0	0	0	0	0	0	0	0	0	0	0.00990099	0	0	0	0	0	0	0.010101	0	0	0	0.0109517	0.0189873	0.0126117	0	0	0	0.0159531	0	0	0	0	0	0.0654206	0	0	0.01	0	0	0	0	0	0.0604163	0	0	0	0	0
MGT-v1_395	0.450524	0.0346796	0.102697	0.157794	0.195695	0.36681	0.1875	0.0268097	0.562122	0.0199614	0.0256342	0.0140845	0.016129	0.0225204	0	0.0288462	0.0173837	0	0.0131579	0	0.0914286	0.0628571	0.0200919	0.203698	0.0352144	0.0225873	0.115385	0.0127389	0.0527952	0.015873	0.0297213	0.0529068	0.0121212	0.719658	0.726593	0.0278818	0.0458011	0.044257	0.107763	0.0347641	0.188215	0.0524405	0.0175439	0.0170045	0.0279607	0	0	0.0345731	0	0	0	0	0	0	0	0	0	0	0	0	0	0	0	0	0	0.010681	0	0	0	0	0	0.00990099	0	0	0.011236	0	0	0	0	0	0	0	0	0	0	0	0	0	0	0	0	0	0	0	0	0	0	0	0	0	0	0	0	0	0	0.019802	0	0	0	0	0	0	0	0	0	0.0235081	0.0246914	0.00990099	0.0201613	0.016129	0	0.0325733	0	0	0	0	0	0	0	0	0	0	0	0	0	0	0	0	0	0	0	0	0	0	0	0	0	0	0	0	0	0	0	0	0	0	0	0	0	0	0	0	0	0	0	0	0.0115385	0.00990099	0	0.0813361	0	0	0	0	0	0	0	0	0	0	0	0	0	0	0	0	0	0	0	0	0	0	0	0	0	0	0	0	0	0	0	0	0	0	0	0	0	0	0.036036	0.01	0.0144841	0.01	0	0	0	0	0	0	0	0	0	0	0	0	0.00990099	0.00990099	0	0	0	0	0.0104989	0	0	0	0	0	0	0	0	0	0	0	0	0	0	0	0	0	0	0	0	0	0	0.0156723	0	0	0	0	0	0	0	0	0	0	0	0	0	0	0	0	0	0	0	0	0	0	0	0	0	0	0	0	0	0	0	0	0	0	0	0.0396179	0.0184049	0	0.0550344	0.0208333	0	0.050402	0.0201005	0.011795	0	0.011309	0	0	0	0	0	0	0	0	0.0169492	0.0102041	0.0536577	0.178623	0.0274725	0.0184049	0	0.0233008	0.0114504	0.00990099	0	0.0232869	0.283049	0.0196078	0	0.0582093	0.133087	0.039801	0.00990099	0.0914634	0.088874	0.0362048	0.0120482	0.0188679	0.00990099	0	0	0	0	0	0	0	0	0	0	0	0.01	0.00990099	0	0	0.00990099	0	0	0	0	0	0.199444	0.0180723	0.110489	0.229537	0.0238095	0.0249313	0.0145587	0	0	0.114602	0	0	0.0309828	0	0
MGT-v1_396	0	0	0	0	0	0	0	0	0	0	0	0	0	0	0	0	0	0.0927648	0	0.0194175	0	0	0	0	0	0	0	0	0	0	0	0	0	0	0	0	0	0	0	0	0	0	0	0	0	0	0	0	0.0103093	0	0.0591716	0.345743	0.0205479	0.393376	0	0	0.019802	0.0259067	0.124737	0	0	0.01	0.0374666	0.00990099	0	0	0	0	0.0268637	0.036513	0.0368687	0.0577479	0.246285	0	0	0	0	0	0	0	0	0	0	0	0	0	0	0	0	0	0	0	0.02	0.0207254	0.00990099	0	0	0.148349	0.270315	0.0362799	0	0	0.0270794	0.134792	0	0	0	0.0232558	0.0722809	0.0364695	0	0	0	0	0	0	0	0	0	0	0	0	0	0	0	0	0	0	0	0	0	0	0	0	0	0	0.00990099	0.277475	0	0	0.0366173	0.0894457	0	0.0180451	0.0414354	0	0	0	0	0	0.00990099	0	0	0	0	0	0	0	0	0	0	0	0	0	0	0	0	0	0	0	0	0	0	0	0	0	0	0	0.0103226	0	0	0.01	0	0	0.0465826	0.0917652	0.00990099	0	0	0.0617754	0.0304827	0.0362155	0	0	0.0296212	0.181507	0.0174622	0	0	0.159619	0.0453403	0.0356565	0	0.01	0.0641026	0.0152093	0	0	0	0	0.0110497	0.00990099	0.0973291	0.0524903	0	0.00990099	0.0423504	0.0988123	0	0.00990099	0.0230074	0.0435573	0.0186916	0.00990099	0.01	0.0428571	0.052874	0	0	0	0	0.0263158	0	0	0	0	0	0	0	0	0	0	0	0	0	0	0	0	0	0	0	0	0	0	0	0	0	0	0	0	0	0	0	0	0	0	0	0	0	0	0	0	0	0	0.0272976	0.0176471	0.0163488	0.0125786	0.0550653	0.165547	0.202684	0	0	0.0177515	0.0294908	0	0	0.09683	0.0126582	0	0.0397878	0.0588235	0	0.0222635	0.0988692	0	0.00990099	0.0232558	0.0431034	0.0327392	0.0775481	0	0.264118	0	0.0588235	0.0653556	0.115951	0.00990099	0.00990099	0.0158983	0	0	0	0	0	0	0	0	0	0	0	0	0	0	0	0	0	0	0	0	0	0	0	0	0	0	0	0	0	0	0	0	0	0	0	0	0	0	0	0	0	0	0	0	0	0	0	0	0	0	0	0	0	0	0	0	0	0	0
MGT-v1_397	0	0	0	0	0	0	0	0	0	0	0	0	0	0	0	0	0	0.0310078	0	0.0400903	0	0	0	0	0	0	0	0	0	0	0	0	0	0	0	0	0	0	0	0	0	0	0	0	0	0	0	0	0	0	0.0114943	0	0.0166965	0.010101	0	0.025641	0.0245613	0.0980812	0.185757	0.0148148	0.0125313	0.0414034	0.0190686	0.352277	0.124556	0	0.016129	0.0179641	0.0156128	0.0647555	0.047619	0	0.0112994	0	0	0	0	0	0	0	0	0	0	0	0	0	0	0	0	0	0	0	0.0155039	0.0218579	0.465774	0.0124224	0	0	0.0117907	0	0	0.0126582	0	0.0434783	0	0	0	0	0	0	0	0	0	0	0	0	0	0	0	0	0	0	0	0	0	0.0128317	0	0	0	0.0411523	0	0	0	0.446608	0	0.0196078	0	0.0169492	0	0	0.00995025	0.0233658	0	0.0188679	0.111554	0	0	0	0	0	0.013913	0	0	0	0	0	0	0	0	0	0	0	0	0	0	0	0	0	0.0296846	0	0	0	0	0	0	0	0	0	0	0	0	0	0	0	0	0	0	0	0	0	0.00990099	0	0	0	0	0	0	0	0	0	0.00990099	0	0	0	0	0.037234	0	0	0	0	0.0179778	0.277139	0	0	0	0.0441749	0	0.0275863	0	0.0342215	0.0111297	0.222777	0	0	0	0	0.0264107	0	0	0	0.00990099	0.287703	0.01	0	0	0	0	0	0	0	0	0	0	0	0	0	0	0	0	0	0	0	0	0	0	0	0	0	0	0	0	0	0	0	0.297507	0.00990099	0	0.0112994	0.0139112	1.19317	0	0.342575	0.0253383	0.0225564	0.0320856	0.743546	0.121821	0	0.012987	0	0.00990099	0.0322211	0	0.0175439	0.0111732	0.0646986	0	0	0	0	0	0	0	0	0	0	0	0	0.00990099	0	0.00990099	0	0.0514173	0	0	0	0.12326	0	0	0	0	0	0	0	0	0	0	0	0	0	0	0	0	0	0	0	0	0	0	0	0	0	0	0	0	0	0	0	0	0	0	0.00990099	0	0	0	0	0	0	0	0	0	0	0	0	0	0	0	0	0	0	0	0	0	0	0	0	0	0	0.00990099
MGT-v1_398	0	0	0	0	0	0	0.0949754	0	0	0.0213904	0.0137931	0	0	0	0	0	0.0517417	0	0.0102762	0	0	0	0	0	0	0	0	0	0.0146722	0.0111034	0.0163241	0.0161003	0	0	0	0	0	0.0298406	0.02052	0	0	0	0.0145631	0.0465289	0.0232558	0	0	0.0152236	0	0	0	0	0	0	0	0	0	0	0	0	0	0	0	0	0	0	0	0	0	0	0	0	0	0	0	0.0136054	0	0	0	0	0	0	0	0	0	0	0	0	0	0	0	0	0	0	0	0	0	0	0	0	0	0	0	0	0	0	0	0	0	0	0	0	0	0	0	0	0	0	0	0	0	0	0	0	0	0	0	0	0	0	0	0	0	0	0	0	0	0	0	0	0	0	0	0	0	0	0.00990099	0.0290401	0	0.0796431	0	0	0	0	0	0	0	0	0	0	0	0	0	0	0	0	0	0	0	0	0	0	0	0	0	0	0	0	0	0	0	0	0	0	0	0	0	0	0	0	0	0	0	0	0	0	0	0	0	0	0	0	0	0	0	0	0	0	0	0	0	0	0	0	0	0	0	0	0	0	0	0	0	0	0	0	0	0	0	0	0	0	0	0	0	0	0.0133333	0	0	0	0.0127762	0.0505587	0	0.00990099	0	0	0	0	0	0	0	0	0	0	0	0	0	0	0	0	0	0	0	0	0	0	0	0	0	0	0	0	0	0	0	0	0	0	0	0	0	0	0	0	0	0	0	0	0	0	0.03632	0	0	0.0195559	0	0	0.0130933	0.0169427	0	0.0130719	0	0	0	0	0	0	0	0	0.0119048	0	0	0	0	0	0	0	0.0108696	0	0	0	0	0	0	0	0	0	0	0	0	0	0	0	0	0.0142815	0	0	0.0110269	0	0	0	0.0116533	0	0	0	0	0.0117795	0.0235294	0	0	0	0.011976	0.0727121	0	0.0118343	0	0	0	0	0	0	0	0	0	0	0	0	0.0116279	0	0
MGT-v1_399	0	0	0	0	0	0	0	0	0	0	0	0	0	0	0	0	0	0	0	0	0	0	0	0	0	0	0	0	0	0	0	0	0	0	0	0	0	0	0	0	0	0	0	0	0	0	0	0	0	0	0	0	0	0	0	0	0	0	0	0	0	0	0	0	0.197823	0	0	0	0	0	0	0	0.0238095	0	0	0	0	0	0	0	0	0	0.16603	0	0	0	0	0	0.0983687	0	0	0	0	0	0	0	0	0	0.0753189	0	0	0	0	0	0	0	0	0	0	0	0	0	0	0	0	0	0	0	0	0	0.0407901	0.0125786	0	0	0	0	0	0	0	0.277034	0	0	0	0	0	0	0	0	0	0	0	0	0	0	0.0507493	0	0	0	0.0168751	0	0	0	0	0	0	0	0	0	0	0	0	0	0	0	0	0	0	0	0	0	0	0	0	0	0	0	0	0	0	0	0	0	0	0	0	0.14115	0	0	0	0	0	0	0	0	0	0.616753	0	0	0	0	0.19886	0	0	0	0	0	0	0	0	0	0	0	0	0	0	0	0	0.209008	0	0	0	0.957821	0	0	0	0	0.0379597	0	0	0	0	0	0	0	0	0	0	0	0	0	0	0	0	0	0	0	0	0	0	0	0	0	0	0	0	0	0	0	0	0	0	0	0	0	0	0	0	0.00990099	0	0	0	0	0	0	0	0	0	0	0	0	0	0	0	0	0	0.0671738	0	0	0	0	0	0	0	0	0.0238095	0	0	0	0	0	0.0407318	0	0	0	0	0	0	0	0	0	0	0	0	0	0	0	0	0	0	0	0	0	0	0	0	0	0	0	0	0	0.810031	0	0	0	0	0	0	0	0	0	0	0	0	0	0	0	0	0.0496974	0	0	0	0	0	0	0	0	0	0	0	0	0	0	0	0	0	0	0	0	0
MGT-v1_400	0.0140703	0	0	0.0322581	0	0	0	0	0.0117647	0	0	0	0	0	0	0	0	0	0	0	0.0574438	0	0	0.0497867	0	0	0.0201005	0	0	0	0	0	0	0	0	0	0	0	0	0	0.0125	0	0	0	0	0	0	0	0	0	0	0	0	0	0.0201219	0	0	0	0	0.0421053	0	0	0	0	0	0	0	0	0	0	0	0	0	0	0	0	0	0	0	0	0	0	0	0	0	0	0	0	0	0	0.0130719	0	0	0	0	0	0	0	0	0	0	0	0	0	0	0	0	0	0	0	0	0	0	0	0	0	0	0	0	0	0	0	0	0	0	0	0	0	0	0	0	0	0	0	0	0	0	0	0.0309944	0	0	0	0	0	0	0	0	0	0	0	0	0	0	0	0	0	0	0	0	0	0	0	0	0	0	0	0	0	0	0	0	0	0	0	0	0	0	0	0	0	0	0	0	0	0	0	0	0	0	0	0	0	0	0	0	0	0	0	0	0	0	0	0	0	0	0	0	0	0.0102567	0	0	0	0	0	0	0	0	0	0	0	0	0	0	0	0	0	0	0	0	0	0	0	0	0	0	0	0	0	0	0	0	0	0	0	0	0	0	0	0	0	0	0	0	0	0	0	0	0	0	0	0	0	0	0	0	0	0	0	0	0	0.0212766	0.0187584	0.0107527	0	0	0	0	0	0	0	0	0	0	0	0	0	0	0	0	0	0	0	0	0	0	0	0	0	0	0	0	0	0	0	0	0	0	0	0	0	0.0165975	0	0	0	0	0	0	0	0	0	0	0	0	0	0	0	0	0	0	0	0	0	0	0	0	0	0	0	0	0	0	0	0	0	0	0	0	0	0	0	0	0	0	0	0	0	0	0	0	0	0	0	0	0	0	0	0	0.0166667	0
MGT-v1_401	0	0	0	0	0	0	0	0	0	0	0	0	0	0	0	0	0	0	0	0.0193834	0	0	0	0	0	0	0	0	0	0	0	0	0	0	0	0	0	0	0	0	0	0	0	0	0	0	0	0	0	0	0.017341	0.0753195	0	0	0	0	0.0247934	0.154943	0	0	0	0.0294118	0.1	0	0	0	0	0	0.0175439	0.0199336	0.0139083	0.0200837	0.0170274	0	0	0	0	0	0	0	0	0	0	0	0	0	0	0	0	0	0	0	0	0	0	0	0	0.0752872	0.0148148	0.0301842	0	0	0	0	0.0345255	0	0.0235371	0.286559	0.265506	0.109743	0	0	0	0	0	0	0	0	0	0	0	0	0	0	0	0	0	0	0.029686	0	0.0363873	0	0	0	0	0	0	0.354902	0	0	0.0362413	0	0	0	0	0	0	0	0	0	0	0	0	0	0	0	0	0	0	0	0	0	0	0	0	0	0	0	0	0	0	0	0	0	0	0	0.0250611	0.0779678	0	0.0248146	0	0.016317	0	0	0	0	0	0	0	0	0	0	0	0	0	0	0	0	0	0	0	0	0	0	0.0609435	0.00990099	0.0182927	0.014859	0	0	0	0	0.05761	0.362242	0	0	0	0	0	0	0	0	0	0	0	0.0416667	0.0126682	0	0	0	0	0.047619	0	0	0	0	0	0	0	0	0	0	0	0	0	0	0	0	0	0	0	0	0	0	0	0	0	0	0	0	0	0	0	0	0	0	0	0	0	0	0	0	0	0.356309	0.0243162	0	0	0	0.00990099	0.117647	0.0389134	0	0	0	0	0	0	0.0119048	0	0	0	0	0	0	0	0	0	0	0	0	0	0	0.0358974	0	1.54669	0.0454545	0.0379591	0	0	0	0	0	0	0	0	0	0	0	0	0	0	0	0	0	0	0	0	0	0	0	0	0	0	0	0	0	0	0	0	0	0	0	0	0	0	0	0	0	0	0	0	0	0	0	0	0	0	0	0	0	0	0	0	0	0	0	0	0	0
MGT-v1_402	0	0	0	0	0	0	0	0.136875	0	0	0	0.0205788	0	0	0	0	0	0	0	0	0	0	0.0118343	0	0	0	0	0	0	0.532762	0	0.0725195	0.0344828	0	0	0	0.101238	0	0	0.00990099	0	0	0	0	0.0450372	0.0182451	0.202966	0	0	0	0	0	0	0	0	0	0	0	0	0	0	0	0	0	0	0	0	0	0	0	0	0	0	0	0	0	0	0	0	0	0	0	0	0	0	0	0	0	0	0	0	0	0	0	0	0	0	0	0	0	0	0	0	0	0	0	0	0	0	0	0	0	0	0	0	0	0	0	0	0.0212879	0	0	0	0	0	0	0	0	0	0	0	0	0	0	0.0115942	0.0155989	0	0	0	0	0	0	0	0	0	0	0	0	0	0	0	0	0	0	0	0	0	0	0	0	0	0	0	0	0	0	0	0	0	0	0	0	0	0	0	0	0	0	0.01	0	0	0	0	0	0	0	0	0	0	0	0	0	0	0	0	0	0	0	0	0	0	0	0	0	0	0	0	0	0	0	0	0	0	0	0	0	0	0	0	0	0	0	0	0	0	0.0407471	0.00990099	0	0	0	0	0	0	0	0	0	0	0	0	0	0	0	0	0	0	0	0	0	0	0	0	0	0	0.0595365	0	0	0	0	0	0	0	0	0	0	0.0581434	0	0	0	0	0	0	0	0	0	0	0	0	0	0	0	0	0	0	0.187838	0	0	0	0	0	0	0	0	0	0	0	0	0	0	0	0	0	0	0	0	0	0	0	0	0	0	0	0	0	0	0	0	0	0	0	0	0	0	0	0	0	0	0	0	0	0	0	0	0	0	0	0.0193331	0.0132232	0	0	0	0	0	0	0	0	0.189723	0	0	0	0	0	0	0	0	0	0	0	0	0	0	0.0658959	0	0	0	0	0	0	0	0
MGT-v1_403	0	0	0	0	0	0	0	0	0	0	0	0.0103093	0.016285	0.100733	0	0	0.0181406	0	0.0105634	0	0	0	0	0	0	0	0	0	0.0152964	0	0.0126582	0.0232022	0	0	0	0	0	0	0	0	0	0	0	0	0	0	0	0	0	0	0	0	0	0	0	0	0	0	0	0	0	0	0	0	0	0	0	0	0	0	0	0	0	0	0	0.00990099	0	0	0	0	0	0	0	0	0	0	0	0	0	0	0	0	0	0	0	0	0	0	0	0	0	0	0	0	0	0	0	0	0	0	0	0	0	0	0	0	0	0	0	0	0	0	0	0	0	0	0	0	0	0	0	0	0	0	0	0	0	0	0	0	0	0	0	0	0	0	0	0	0	0	0	0	0	0	0	0	0	0	0	0	0	0	0	0	0	0	0	0	0	0	0	0	0	0	0	0	0	0	0	0	0	0	0	0	0	0	0	0	0	0	0	0	0	0	0	0	0	0	0	0	0	0	0	0	0	0	0	0	0	0	0	0	0	0	0	0	0	0	0	0	0	0	0	0	0	0	0	0	0	0	0	0	0	0	0	0	0	0	0	0	0	0.0118343	0	0	0	0	0	0	0	0	0	0	0	0	0	0	0	0	0	0	0	0	0	0	0	0	0	0	0	0	0	0	0	0	0	0	0	0	0	0	0	0	0	0	0	0	0	0	0	0	0	0	0	0	0	0	0	0	0	0	0	0	0	0	0	0	0	0	0	0	0	0	0	0	0	0	0	0	0	0	0	0	0	0	0	0	0	0	0	0	0	0	0	0	0	0	0	0	0	0	0	0	0	0	0	0	0	0	0	0	0	0	0	0	0	0	0	0	0	0	0	0	0	0	0	0	0	0	0
MGT-v1_404	0	0.02	0.0951687	0	0.0914056	0	0.0137339	0	0	0.0125467	0	0	0.00990099	0.0171429	0	0	0	0	0	0	0	0	0	0	0	0	0	0	0.0222413	0	0.011976	0.0139535	0	0	0	0	0	0	0	0	0	0	0	0.0100252	0.0116959	0	0	0.0136811	0	0	0	0	0	0	0	0	0	0	0	0	0	0	0	0	0	0	0	0	0	0	0	0	0	0	0	0	0	0	0	0	0	0	0	0	0	0	0	0	0	0	0	0	0	0	0	0	0	0	0	0	0	0	0	0	0	0	0	0	0	0	0	0	0	0	0	0	0	0	0	0	0	0	0	0	0	0	0	0	0	0	0	0	0	0	0	0	0	0	0	0	0	0	0	0	0	0	0	0	0	0	0	0	0	0	0	0	0	0	0	0	0	0	0	0	0	0	0	0.129451	0	0	0	0	0	0	0	0	0	0	0	0	0	0	0	0	0	0	0	0	0	0	0	0	0	0	0	0	0	0	0	0	0	0	0	0	0	0	0	0	0	0	0	0	0	0	0	0	0	0	0	0	0	0	0	0	0	0	0	0	0	0	0	0	0	0	0	0	0	0	0	0	0	0	0	0	0	0	0	0	0	0	0	0	0	0	0	0	0	0	0	0	0	0	0	0	0	0	0	0	0	0	0	0	0	0	0	0	0	0	0.00990099	0.0289951	0	0	0	0	0	0	0	0	0	0	0	0	0	0	0	0	0	0	0	0	0	0	0	0	0	0	0	0	0	0	0	0	0	0	0	0	0	0	0	0	0	0	0	0	0	0	0	0	0	0	0	0	0	0	0	0	0	0	0	0	0	0	0	0	0	0	0	0	0	0	0	0	0	0	0	0	0	0	0	0	0	0	0	0	0	0	0	0	0
MGT-v1_405	0	0	0.0257238	0	0.0110501	0	0	0.0469269	0	0.0208769	0.037037	0	0.0229008	0.00925926	0.0152866	0	0	0	0	0.019078	0	0	0.0218978	0	0	0.0049505	0	0	0.0339971	0.047619	0.0451128	0.0360227	0.147024	0	0	0.100735	0.0822215	0.0588235	0.0446361	0.129655	0	0	0.0611466	0.0165632	0.0135135	0.15692	0.0752698	0.0192258	0	0	0	0.0162162	0.00990099	0.0367562	0	0	0.00990099	0	0.0122699	0	0	0	0	0	0	0	0	0	0.0138173	0	0.0188679	0.0207519	0.0427792	0	0	0	0.010101	0.0181818	0	0	0.0658319	0.090307	0.55051	0.0124224	0.0272727	0.0115607	0.0220521	0.0181282	0.216216	0.156174	0	0	0	0	0	0	0	0	0	0	0	0	0	0.0110501	0	0	0	0	0	0	0	0	0	0	0	0.015873	0.0209424	0	0.00990099	0.0183038	0.128735	0.0281235	0	0	0.07567	0	0.00990099	0	0.0147494	0.257801	0.05673	0.0105913	0.0467049	1.95951	0.0366972	0.214961	0	0.0479247	0	0	0	0.0116054	0	0	0	0	0.0144318	0.0331492	0.187223	0.0129032	0.0665963	0	0	0	0	0	0	0	0	0	0	0	0	0	0	0	0	0	0	0	0	0.00990099	0.0232558	0	0	0	0	0.0518466	0.252105	0	0	0.126097	0	0	0	0	0	0	0	0	0	0	0	0	0	0	0	0	0	0	0	0	0	0	0	0	0	0	0	0	0	0	0	0	0	0	0	0	0	0	0	0	0	0	0.0158075	0.0301616	0.143872	0	0	0.13919	0.183099	0	0	0	0	0	0	0	0	0	0	0	0	0	0	0.00990099	0.00990099	0.0129038	0	0.0150376	0	0	0	0.10036	0	0	0	0	0	0	0	0	0	0	0.456605	0.0285714	0	0	0.1	0.201183	0	0.0163934	0	0	0	0	0	0	0	0	0	0	0	0	0	0	0	0	0	0	0.0555556	0.483314	0	0.0232558	0.196773	0.00990099	0.136267	0.0357724	0.266073	0.0675899	0.397733	0	0	0	0	0	0	0	0.0402188	0.206091	0	0	0	0.00990099	0.174805	0	0	0	0.016129	0	0	0.0128825	0.0555556	0	0	0.01	0.0386681	0.0122699	0	0.00990099	0.0882772	0	0.0258462	0.101696	0.345575	0.177998	0.0429319	0	0.00990099	0.0277778	0.075245	0.311214	0.0196078	0	0	0.131776	0.0719609	0.227856	0.00990099	0	0	0	0	0	0	0.0402798	0.192224	0.0123712	0.0639692	0.0200502	0.292756	0	0	0.0241387	0	0	0	0	0
MGT-v1_406	0	0.0176991	0.262673	0	0.0886076	0	0.0231481	0.347059	0	0.122066	0.179226	0	0.233503	0.0486726	0.134328	0	0.00961538	0.015544	0.0172043	0.0887466	0	0	0.246575	0	0.0197368	0.0473934	0	0	0.04	0.235915	0.073328	0.0465838	0.199153	0	0	0.115702	0.110294	0.0756579	0.0608696	0.178899	0	0	0.0978723	0.027027	0.0188679	0.755102	0.185304	0.0359281	0	0	0	0.0108108	0.00990099	0.025	0	0	0	0	0.00990099	0	0	0	0	0	0	0	0	0	0.0592992	0.0132626	0.08	0.0139535	0.0319149	0	0	0.010101	0.0621469	0.0604651	0	0	0.0769231	0.104348	0.623967	0.0132013	0.0295858	0.011976	0.0253863	0.0204082	0.252055	0.182292	0	0	0	0	0	0	0	0	0	0	0	0	0	0.0277778	0	0	0	0	0	0	0	0	0	0	0	0.0183486	0.0449438	0	0.00990099	0.0243902	0.204651	0.0421348	0	0	0.0277778	0	0	0	0	0.0826446	0.0212766	0	0.0196078	0.545455	0.0163934	0.0660377	0	0.0232558	0	0	0	0.0215054	0	0	0	0	0.0155642	0.0371901	0.222222	0.0148515	0.0780142	0	0	0	0	0	0	0	0	0	0	0	0	0	0	0	0	0	0.00990099	0	0	0.029703	0.0537634	0	0	0	0	0.0210526	0.0782241	0	0	0.0433333	0	0	0	0	0	0	0	0	0	0	0	0	0	0	0	0	0	0	0	0	0	0	0	0.00990099	0	0	0	0	0	0	0.00990099	0	0	0	0	0	0	0	0	0	0	0	0.0131579	0.0185185	0.0707965	0	0	0.0650406	0.083958	0	0	0	0	0	0	0	0	0	0	0	0	0	0	0.0298507	0.030303	0.0342772	0	0.0350877	0	0	0	0.14486	0	0	0	0.0186916	0.0167364	0	0	0	0	0	0.148936	0.0114943	0	0.0206897	0.037037	0.0670391	0	0.00990099	0	0	0.00990099	0	0	0	0	0	0	0	0	0	0	0	0	0	0	0	0.0636364	0.561576	0	0.0261194	0.231084	0.00990099	0.159011	0.0414365	0.301766	0.0806452	0.46049	0	0.00990099	0	0	0	0	0	0.0649718	0.297297	0.00990099	0	0.0135593	0.0366972	1.42237	0	0	0.00990099	0.0992064	0	0	0.0730159	0.748252	0	0	0.0409091	0.465587	0.0190476	0	0.0514706	0.469072	0	0.03125	0.226481	0.658896	0.258333	0.0661578	0	0.00990099	0.0421053	0.131059	0.376119	0.025641	0	0	0.206015	0.137809	0.478505	0.017094	0	0	0	0	0	0	0.0917031	0.346535	0.0182927	0.136564	0.052356	0.621622	0	0	0.0505263	0	0	0.015873	0	0
MGT-v1_407	0	0.0821491	0.51964	0	0.615489	0	0.02106	0.00990099	0	0.0261032	0	0.0134228	0	0.0682077	0.158596	0	0.0772962	0	0.0530052	0.00961538	0	0	0.0888167	0	0.00990099	0	0	0	0.0235096	0.024331	0.088947	0.0512225	0	0	0	0	0	0.0125	0.010929	0.00990099	0	0	0.00990099	0.019802	0.0133333	0.00990099	0	0.0444774	0	0	0	0	0	0	0	0	0	0	0	0	0	0	0	0	0	0	0	0	0	0	0	0.0201073	0	0	0	0	0	0	0	0	0	0	0	0	0	0	0	0	0	0	0	0	0	0	0	0	0	0	0	0	0	0	0	0	0	0	0	0	0	0	0	0	0	0	0	0.02354	0.701686	0	0.0820885	0.10743	0	0	0	0	0.00990099	0	0	0	0	0	0	0	0	0	0.017094	0.00990099	0	0	0	0	0.00990099	0	0	0	0	0	0	0	0	0	0	0	0	0	0	0	0	0	0	0	0	0	0	0	0	0	0	0.015748	0.01	0	0	0.0430241	0	0	0	0	0	0.0167015	0	0	0	0.019802	0	0	0.00990099	0	0	0	0	0.00990099	0	0	0	0	0	0	0	0	0.00990099	0.0319818	0.0154143	0	0	0	0	0	0	0	0	0	0	0	0	0	0	0	0	0	0	0	0	0	0	0	0	0.0173913	0	0	0	0	0	0	0	0	0	0	0	0	0	0	0	0	0	0	0	0	0	0	0	0	0	0	0	0	0	0	0	0	0	0	0	0	0	0	0	0	0	0	0	0	0	0	0	0	0	0	0	0	0	0.0136716	0	0	0	0	0	0	0	0	0	0	0	0	0	0	0	0	0	0	0	0	0	0	0	0	0	0	0	0	0	0	0	0	0	0.0167598	0	0	0	0	0	0	0	0.0131363	0	0	0	0.0259167	0	0	0.00990099	0.149867	0	0	0.0165062	0.238298	0.00990099	0	0.0759057	0.0102041	0	0.0379078	0.143134	0	0	0	0	0.198939	0.281444	0	0.0194175	0	0	0	0	0	0	0.0663927	0	0.0139535	0	0.0401202	0	0	0	0.0121951	0	0	0	0	0
MGT-v1_408	0	0	0	0	0	0.277149	0.0313931	0.0108303	0.0769231	0	0.00990099	0	0.00990099	0	0	0	0	0	0	0	0	0.0121951	0	0	0	0	0	0	0	0	0	0	0	0.0188679	0.0333092	0	0	0	0.010101	0	0.024	0.0384615	0	0	0	0	0	0	0	0	0	0	0	0	0	0	0	0	0	0	0	0	0	0	0	0	0	0	0	0	0	0	0	0.0102041	0.0176991	0	0	0	0	0	0	0	0	0	0	0	0	0	0	0	0	0	0	0	0	0	0	0	0	0	0.0108696	0	0	0	0.0138889	0	0.0420006	0.0151515	0	0.0355872	0.018018	0	0	0	0.0192308	0	0	0	0	0	0	0	0	0	0	0	0	0	0	0	0	0	0	0	0	0	0	0	0	0	0	0	0	0	0	0	0	0	0	0	0	0	0	0	0	0	0	0	0	0	0	0	0	0	0	0	0	0	0	0	0	0	0	0	0	0	0	0	0	0	0	0	0	0	0	0	0	0	0	0	0	0	0	0	0	0	0	0	0	0	0	0	0	0	0	0	0	0	0	0	0	0	0	0	0	0	0	0	0	0	0	0	0	0	0	0	0	0	0	0	0	0	0	0	0.0156966	0.0126582	0.00990099	0	0.018797	0.0166667	0.0111732	0.0123457	0	0.0188679	0.1303	0.0108205	0.011236	0.011976	0.104377	0.0122699	0.0766328	0	0	0	0.0176723	0.0119048	0.0866284	0.0186408	0.0285714	0.011236	0	0	0	0	0	0	0	0	0	0	0	0	0	0	0	0	0	0	0	0	0	0	0	0	0	0	0	0	0	0	0	0	0	0	0	0	0	0	0	0	0	0	0	0	0	0	0	0	0	0	0	0	0	0	0	0.0183486	0	0	0	0.0190788	0	0	0	0	0	0	0	0	0	0	0	0	0	0	0	0	0	0	0	0	0	0	0	0	0	0	0	0	0	0.030303	0.02	0.0116279	0	0.0343741	0	0	0	0.0107527	0	0	0	0.0306317	0.0222801	0	0	0	0	0	0
MGT-v1_409	0	0	0.00990099	0	0.00990099	0	0	0	0	0	0.0185874	0	0	0	0	0	0.0154639	0.306604	0.031477	0.486264	0	0	0	0	0	0.00990099	0	0	0	0	0	0	0	0	0	0	0	0	0	0.01	0	0	0	0	0	0	0	0	0	0	0	0.010101	0	0.119565	0	0	0	0	0	0	0	0	0.00990099	0	0	0	0	0	0.013986	0.106667	0.100503	0.019802	0.136	0	0	0	0	0	0	0	0	0	0	0	0	0	0	0	0	0	0	0	0	0	0	0	0	0	0	0	0	0	0	0.00990099	0	0.0106007	0	0	0	0	0	0	0	0	0	0	0	0	0	0	0	0	0	0	0	0	0	0	0	0.0123457	0	0	0	0	0	0	0	0	0	0	0.0378289	0.239933	0	0.0132013	0.325581	0	0	0	0	0	0	0	0	0	0	0	0	0	0	0	0	0	0	0	0	0	0	0	0	0	0	0	0	0	0	0	0	0	0	0	0	0	0.0115607	0.033557	0.0163934	0.648305	0.144876	0.0128205	0.02	0.0341615	0.0324675	0.0485437	0	0.00990099	0.010929	0.235465	0.011811	0	0.0137931	0.0277778	0.233607	0.0413793	0	0	0	0.0121212	0.0191571	0.00990099	0	0	0.00990099	0	0.016158	0	0	0.0294599	0.0113636	0.0257353	0	0.0232558	0	0	0	0	0.0239234	0.00990099	0.0860215	0	0	0	0	0	0	0	0	0	0	0	0	0	0	0	0	0	0	0	0	0	0	0.00990099	0	0	0	0	0	0	0	0	0	0	0	0	0	0	0	0	0	0	0	0	0	0	0	0	0	0	0	0	0	0	0	0.00990099	0	0	0	0.0125	0	0.00990099	0	0	0	0.0185185	0	0	0.00990099	0	0	0	0.0229885	0	0.00990099	0	0	0	0	0	0	0	0	0.00990099	0	0	0	0	0	0	0	0	0	0	0	0	0	0	0	0	0	0	0	0	0	0	0	0	0	0	0	0	0	0	0	0	0	0	0	0	0	0	0	0	0	0	0	0	0	0	0	0	0	0	0	0	0	0	0	0	0	0.00990099	0.011236
MGT-v1_410	0	0	0	0	0	0	0	0	0	0	0	0	0	0	0	0	0	0	0	0	0	0	0	0	0.0232859	0.0205892	0	0	0	0	0	0	0	0	0	0	0	0	0	0	0	0	0	0	0	0	0	0	0	0	0	0	0	0	0	0	0	0	0	0	0	0	0	0	0	0	0	0	0	0	0	0	0	0	0	0	0	0	0	0	0	0	0	0	0	0	0	0	0	0	0	0	0	0	0	0	0	0	0	0	0	0	0	0	0	0	0	0	0	0	0	0	0	0	0	0	0	0	0	0	0	0	0	0	0	0	0	0	0	0	0	0	0	0	0	0	0	0	0	0	0	0	0	0	0	0	0	0	0	0	0	0	0	0	0	0	0	0	0	0	0	0	0	0	0	0	0	0	0	0	0	0	0	0	0	0	0	0	0	0	0	0	0	0	0	0	0	0	0	0	0	0	0	0	0	0	0	0	0	0	0	0	0	0	0	0	0	0	0	0	0	0	0	0	0	0	0	0	0	0	0	0	0	0	0	0	0	0	0	0	0	0	0	0	0	0	0	0	0	0	0	0	0	0	0	0	0	0	0	0	0	0	0	0	0	0	0	0	0	0	0	0.00990099	0	0	0	0	0	0	0	0	0	0	0	0	0	0	0	0	0	0	0	0	0	0	0	0	0	0	0	0	0	0	0	0	0	0	0	0	0	0	0	0	0	0	0	0	0	0	0	0	0	0	0	0	0	0	0	0	0.0143113	0	0	0	0	0	0	0	0	0	0	0	0	0	0	0	0	0	0	0	0	0	0.00990099	0	0	0	0	0	0	0	0	0	0	0.0134115	0.0420008	0.00990099	0	0	0	0	0	0	0	0	0.00990099	0	0.0769231	0	0	0	0
MGT-v1_411	0	0.029703	0.0326175	0	0	0	0.30309	0	0	0.120478	0	0	0	0	0	0	0.461156	0.0103897	0.626434	0	0	0	0	0	0	0	0	0	0.0133333	0	0.00990099	0.0140845	0	0	0	0	0	0.0259499	0.081279	0	0	0	0	0.00990099	0	0	0	0.0184335	0	0	0	0	0	0	0	0	0	0	0	0	0	0	0	0	0	0	0	0	0	0	0	0.14552	0	0	0	0.0105541	0	0	0	0	0	0	0	0	0	0.0102041	0	0	0	0	0	0	0	0	0	0	0	0	0	0	0	0	0	0	0	0.01359	0	0	0	0	0	0	0	0	0	0	0	0	0	0.0277778	0	0	0	0	0	0	0	0	0	0	0	0	0	0	0	0	0	0	0	0	0	0	0	0	0	0	0	0	0	0	0	0	0	0	0	0	0	0	0	0	0	0	0	0	0	0	0	0	0	0	0	0.290115	0	0	0	0	0	0	0	0	0	0	0	0	0	0	0	0	0	0	0	0	0	0	0	0	0	0	0	0	0	0	0	0	0	0	0	0	0	0	0	0	0	0	0	0	0	0	0	0	0	0	0	0	0	0	0	0	0	0	0	0	0	0	0	0.0557881	0.129142	0	0.0102041	0	0	0.136484	0	0.0454545	0	0.0239904	0	0.00990099	0.0164272	0.00990099	0.150372	0	0	0	0.0352464	0	0	0.0120482	0.00990099	0	0	0	0	0	0	0	0	0	0	0	0	0	0	0	0	0	0	0	0	0	0	0	0	0	0	0	0	0	0	0	0	0	0	0	0	0	0	0	0	0	0	0	0	0	0	0	0	0	0.049373	0	0	0	0.0402618	0.0186916	0	0	0	0	0	0	0	0.0119462	0	0.00990099	0	0.0202874	0	0.00990099	0	0.0374082	0	0	0	0.0717336	0	0.0168067	0.121177	0.0100252	0.00990099	0.0133333	0.111551	0	0.0246103	0	0	0	0.0274618	0	0.00990099	0	0.0129032	0.0512821	0	0.0358637	0	0.0233626	0	0.0202429	0.553093	0.140215	0	0	0	0.0110599	0	0	0.0632646	0	0
MGT-v1_412	0.26087	0.0230769	0	0.32737	0	0.013245	0	0	0.00990099	0	0	0	0.0325815	0	0	0.0112994	0	0	0	0	0.116364	0.0535714	0.010989	0.0564226	0.00990099	0	0.0114613	0.0135135	0.0121951	0	0	0	0	0	0	0	0	0	0	0	0.0108696	0.014218	0	0	0	0	0	0	0	0.00990099	0	0	0	0	0.012012	0.021097	0	0	0	0.0243902	0.0131579	0	0	0	0	0.0147059	0.00990099	0.0110497	0	0	0	0	0	0.00990099	0.0136986	0	0	0	0	0	0.0216323	0	0	0	0	0	0	0	0	0	0.0178891	0	0	0	0	0	0	0	0	0	0	0	0	0	0	0	0	0	0	0	0	0	0	0	0	0.00990099	0	0	0.0116279	0	0	0.0330189	0	0	0	0	0	0	0	0	0.0103806	0	0	0	0	0	0.0150188	0	0.0119522	0.0187793	0	0	0.019802	0	0	0.015444	0	0	0	0	0	0	0	0	0	0	0	0	0	0	0	0	0	0	0	0	0.121019	0.0258621	0	0.144828	0	0	0	0	0	0.0102564	0	0	0	0	0	0	0	0	0	0	0.00990099	0.0108108	0	0	0	0	0.033195	0	0	0	0.0155521	0.0111732	0	0	0	0.0127877	0	0	0	0	0	0	0.0500928	0.0140351	0	0	0	0	0.0107527	0	0	0	0.0121212	0	0	0	0.00990099	0.0126582	0	0	0	0.0114943	0.0124224	0	0	0	0.0207254	0.0117647	0	0	0	0	0	0	0	0	0	0	0	0	0	0	0	0	0.00990099	0	0	0	0	0	0	0	0	0	0	0	0	0	0	0.00990099	0.00990099	0	0	0	0	0.0111732	0	0	0	0	0	0	0	0	0	0	0.00990099	0	0	0	0	0	0	0	0	0	0	0	0	0	0	0	0	0	0	0	0	0	0	0	0	0	0	0	0	0	0	0	0	0	0	0	0	0	0	0	0	0	0	0	0	0	0	0	0	0	0	0	0	0	0	0	0	0	0	0	0	0	0	0	0	0	0	0	0	0	0	0	0.0111111	0	0	0.0477816	0	0	0	0	0	0	0	0.134739	0	0.0228916	0.010989
MGT-v1_413	0.0194805	0.648652	0.466384	0.00662252	1.11772	0	0.202441	0.0136209	0.0347827	0.851045	0.0209503	0	0	0	0	0	0	0	0.0108893	0	0	0	0	0	0.155345	0.00990099	0.00990099	0	0.193928	0	0.123794	0.110883	0	0.0289436	0.0721185	0.401204	0.387365	1.49349	0.549985	0.0116279	0.0120241	0	0.0298837	0.11948	0.0567087	0	0	0.0374282	0	0	0.0237391	0.0150376	0	0	0	0	0.0154381	0.0114286	0	0	0	0	0.0189587	0	0	0	0	0	0.0109689	0	0	0.0110092	0	0	0	0	0	0	0	0	0	0	0	0	0	0	0.00990099	0.0104712	0	0	0	0	0	0	0	0	0	0	0	0	0	0	0	0	0	0	0	0	0	0	0	0	0	0	0	0	0	0	0	0	0	0	0	0	0	0	0	0	0	0	0	0.0246309	0.101791	0	0.0317654	0.0103093	0	0.0216568	0	0	0.00990099	0	0	0.0962696	0	0	0	0	0	0	0	0	0	0	0	0	0	0	0	0	0	0	0	0	0	0	0.0264851	0.409697	0.0197114	0	0	0	0	0	0	0	0	0	0	0	0	0	0	0	0	0	0	0	0	0	0	0	0	0	0	0	0	0	0	0	0	0	0	0	0	0	0	0	0	0	0.00990099	0	0	0	0	0	0	0	0	0	0	0	0	0	0.00990099	0.0193593	0	0	0	0.175735	0.367945	0	0	0.019802	0	0	0	0	0	0	0	0.0360825	0	0	0	0	0	0	0	0	0	0	0	0	0	0	0	0	0	0	0	0	0	0.00990099	0	0	0	0.0454545	0.153721	0	0	0.0280538	0	0	0	0	0	0	0	0	0	0	0	0	0	0	0	0	0	0	0.0175881	0	0	0	0	0	0	0	0	0	0	0	0	0	0	0	0	0	0	0	0	0	0	0	0	0	0	0	0	0	0	0	0	0	0	0	0	0	0	0	0	0	0	0	0	0	0.00990099	0	0.0116959	0.010959	0.0391731	0	0	0	0	0	0	0	0	0	0	0	0	0	0	0.0243506	0.00990099	0	0.00990099	0.0119048	0	0	0	0	0	0	0	0	0.0384139
MGT-v1_414	0	0	0	0	0	0	0	0	0	0	0	0	0	0	0	0	0	0	0	0	0	0	0	0	0	0	0	0	0	0	0	0	0	0	0	0	0	0	0	0	0	0	0	0	0	0	0	0	0	0	0	0	0	0	0	0	0	0	0	0	0	0	0	0	0	0	0	0	0	0	0	0	0	0	0	0	0	0	0	0	0	0	0	0	0	0	0	0	0	0	0	0.013245	0	0	0	0.0117647	0	0	0	0	0	0	0	0	0	0	0	0	0	0	0	0	0	0	0	0	0	0	0	0	0	0	0	0	0	0	0	0	0	0	0	0	0	0	0	0	0	0	0	0	0	0	0	0	0	0	0	0	0	0	0	0	0	0	0	0	0	0	0	0	0	0	0	0	0	0	0	0	0	0	0	0	0	0	0	0	0.0121951	0	0	0.0116959	0	0	0.0155621	0	0	0	0.0181818	0.0124708	0	0	0	0.0125	0.0223626	0	0	0	0.0194641	0.0116959	0	0	0	0.0139535	0	0	0	0	0	0	0	0	0	0	0	0	0.0342249	0	0	0	0.0217064	0	0	0	0.0241866	0.0723548	0	0	0	0.0121212	0	0	0	0	0.0186133	0.015625	0	0	0	0	0	0	0	0	0	0.0167329	0	0	0	0	0	0	0	0	0	0	0	0	0	0	0	0	0	0	0	0	0	0.00990099	0	0	0	0	0.0299217	0.0259317	0.0120482	0	0	0	0.0123134	0.011236	0	0	0	0	0	0	0	0	0.0108696	0	0.0122699	0	0	0	0.0122449	0	0	0.0123839	0	0	0	0	0	0	0	0.0116959	0	0	0	0.0125	0	0	0.0167412	0	0	0	0	0	0	0	0	0	0	0	0	0	0	0	0	0.0119048	0	0	0	0	0	0	0	0	0	0	0	0	0	0	0	0	0	0	0	0	0	0	0	0	0	0.0108637	0	0	0	0	0	0	0	0	0	0	0	0	0	0	0
MGT-v1_415	0	0.0219579	0.0359712	0	0.0383481	0	0.010989	0	0	0.0103093	0.0130011	0	0	0	0.0177122	0	0.00961538	0	0.00961538	0	0	0.00990099	0.251746	0	0.479447	0.129077	0	0	0	0	0	0	0	0	0	0.0217391	0.18464	0.0293671	0.0312629	0.0752555	0	0	0	0	0	0.00990099	0	0.0111111	0	0	0	0.00990099	0	0	0	0	0	0	0	0	0	0	0	0	0.00990099	0	0.015625	0.0126582	0.0128205	0	0	0	0	0	0	0	0	0	0	0	0	0	0	0	0	0	0.01	0.00990099	0.0229885	0	0	0	0.0762001	0.172916	0.0186371	0.0152672	0	0.0645436	0.0281889	0.00990099	0.00990099	0.154653	0.17151	0.113491	0.0192308	0	0	0.0423212	0.09787	0	0	0	0	0	0	0	0	0	0	0	0	0	0	0	0	0	0	0	0	0	0	0	0	0	0	0	0	0	0	0	0.0178571	0	0	0.0317534	0.0156454	0	0	0	0	0	0	0	0	0	0	0	0	0	0	0	0	0	0	0	0	0	0	0	0	0	0	0	0	0	0.0127119	0	0	0.00990099	0.0119167	0	0	0.0168776	0	0.037037	0.0350522	0.0179071	0	0	0	0.00990099	0.0183486	0	0	0	0.0130719	0.0216747	0	0	0	0.0441989	0.0771032	0	0.00990099	0.20566	0.121618	0.018412	0	0	0	0	0	0	0.0353647	0.019802	0	0	0	0	0	0	0	0.0198676	0	0	0	0	0	0	0	0.0121212	0.00990099	0.112055	0	0	0	0.0182388	0.067778	0	0	0	0.120151	0.145989	0.025911	0.0390734	0.0111499	0.135065	0.0437935	0.150851	0	0.017094	0	0	0	0.0302572	0	0	0	0	0	0	0	0	0	0	0	0	0	0	0	0	0	0	0.00990099	1.06833	0.67697	0.157951	0.191913	0	0.0280374	0.0118343	0.0182983	0	0	0	0	0	0	0.0360819	0.0122889	0	0	0	0	0	0	0	0.0723702	0.0111576	0	0.00990099	0	0	0.012987	0	0.0179641	0.0288601	0.0987639	0.00990099	0.00990099	0.0123457	0	0	0	0	0	0	0	0	0	0	0	0	0	0	0	0.0164665	0	0	0	0.0119552	0.0713295	0	0	0.00990099	0	0.0140845	0.019802	0	0	0.019802	0.0373621	0.00990099	0.00990099	0	0	0.0120555	0.00990099	0	0	0	0	0	0	0	0	0	0	0	0	0	0	0	0	0	0	0	0.0201342	0	0
MGT-v1_416	0	0	0	0	0	0	0.306034	0.0120482	0	0.026178	0	0	0	0	0	0	0	0	0	0	0	0	0	0	0	0	0	0	0.0158103	0	0.00990099	0.0162866	0	0	0	0	0.0121951	0.0259067	0.0477454	0	0	0	0.0107914	0.0213523	0.0190931	0	0	0.0165289	0	0	0	0	0	0	0	0	0	0	0	0	0	0	0	0	0	0	0	0	0	0	0	0	0	0	0	0	0	0	0	0	0	0	0	0	0	0	0	0	0	0	0	0	0	0	0	0	0	0	0	0	0	0	0	0	0	0	0	0	0	0	0	0	0	0	0	0	0	0	0	0	0	0	0	0	0	0	0	0	0	0	0	0	0	0	0	0	0	0	0	0	0	0	0	0	0	0	0	0	0	0	0	0	0	0	0	0	0	0	0	0	0	0	0	0	0	0	0	0	0	0	0	0	0	0	0	0	0	0	0	0	0	0	0	0	0	0	0	0	0	0	0	0	0	0	0	0	0	0	0	0	0	0	0	0	0	0	0	0	0	0	0	0	0	0	0	0	0	0	0	0	0	0	0	0	0	0	0	0	0	0	0	0	0	0	0	0	0	0	0	0	0	0	0	0	0	0	0	0	0	0	0	0	0	0	0	0	0	0	0	0	0	0	0	0	0	0	0	0	0	0	0	0	0	0	0	0	0	0	0	0	0	0	0	0	0	0	0	0	0	0	0.0113636	0	0	0	0	0	0	0	0	0	0	0	0	0	0	0	0	0	0.00990099	0	0	0	0	0	0	0	0	0	0	0	0	0	0	0	0	0	0	0	0	0	0	0	0	0	0	0	0	0	0	0	0	0	0	0	0	0	0	0	0	0	0	0	0	0	0	0	0	0	0	0.00990099	0	0	0	0	0	0	0	0	0
MGT-v1_417	0	0	0	0	0	0	0	0	0	0	0	0	0	0	0	0	0	0	0	0	0	0	0	0	0	0	0	0	0	0	0	0	0	0	0	0	0	0	0	0	0	0	0	0	0	0	0	0	0	0	0	0	0	0	0	0	0	0	0	0	0	0	0	0	0	0	0	0	0	0	0	0	0	0	0	0.0169063	0.0174545	0	0	0	0	0	0	0	0	0	0	0	0	0	0	0	0	0	0	0	0	0	0	0	0	0	0	0	0	0	0	0	0	0	0	0	0	0	0	0	0	0	0	0	0	0	0	0	0	0	0	0	0	0	0	0	0	0	0	0	0	0	0	0	0	0	0	0	0	0	0	0	0	0	0	0	0	0	0	0	0	0	0	0	0	0	0	0	0	0	0	0	0	0	0	0	0	0	0	0	0	0	0	0	0	0	0	0	0	0	0	0	0	0	0	0	0	0	0	0	0	0	0	0	0	0	0	0	0	0	0	0	0	0	0	0	0	0	0	0	0	0	0	0	0	0	0	0	0	0	0	0	0	0	0	0	0	0	0	0	0	0	0	0	0	0	0	0	0	0	0	0	0	0	0	0	0	0	0.0983756	0	0	0.855644	0.030303	0	0	0	0	0	0	0	0	0	0	0	0	0	0	0	0	0	0	0	0	0	0	0	0	0	0	0	0	0	0	0	0	0	0	0	0	0	0	0	0	0	0	0	0	0	0	0	0	0	0	0	0	0	0	0	0	0	0	0	0	0	0	0	0	0	0	0	0	0	0	0	0	0	0	0	0	0	0	0	0	0	0	0	0	0	0	0	0	0	0	0	0	0.0109293	0.00990099	0	0	0.025	0	0.00990099	0.0598059	0.0380435	0.00990099	0	0.0119226	0.00990099	0.0223893	0	0	0	0
MGT-v1_418	0	0	0	0	0	0	0	0	0	0	0	0	0	0	0	0	0	0	0	0	0	0	0	0	0	0	0	0	0	0	0	0	0	0	0	0	0	0	0	0	0	0	0	0	0	0	0	0	0	0	0.152	0.120482	0.416526	0.0793103	0	0	0.0116279	0.0133779	0.0269058	0	0	0.0321101	0.00990099	0.0473373	0.0195312	0	0	0	0	0	0	0	0	0	0	0	0	0	0	0	0	0	0	0	0	0	0	0	0	0	0	0	0.0718232	0.0138889	0.166282	0.0538793	0	0.00990099	0.0451128	0	0	0	0	0.0457143	0.0972222	0	0	0.0194805	0.00990099	0	0	0	0	0	0	0	0	0	0	0	0	0	0	0	0	0	0	0	0	0	0	0	0	0	0	0	0	0.0116279	0	0	0	0	0	0	0.0423729	0	0	0	0	0	0	0	0	0	0	0	0	0	0	0	0	0	0	0	0	0	0	0	0	0	0	0	0	0	0	0	0	0	0	0	0	0	0	0	0	0	0	0	0	0	0	0	0	0	0	0	0	0	0	0	0	0	0	0	0	0.0206186	0	0	0	0.00990099	0	0.0273973	0	0	0	0	0	0	0	0	0	0	0	0	0	0	0	0	0	0	0	0	0	0	0	0	0	0	0	0	0	0	0	0	0	0	0	0	0	0	0	0	0	0	0	0	0	0	0	0	0	0	0	0	0	0	0	0	0	0	0	0	0	0	0	0	0	0	0	0	0	0	0	0	0	0	0	0	0	0	0	0	0	0	0	0	0	0	0	0	0	0	0.0811808	0	0	0	0.0182149	0	0	0	0	0	0	0	0	0	0	0	0	0	0	0	0	0	0	0	0	0	0	0	0	0	0	0	0	0	0	0	0	0	0	0	0	0	0	0	0	0	0	0	0	0	0	0	0	0	0	0	0	0	0	0	0	0	0	0	0	0	0
MGT-v1_419	0	0	0	0	0	0	0	0	0	0	0	0	0	0	0	0	0.193574	0.011976	0.143519	0.0112994	0	0	0	0	0	0	0	0	0	0	0	0	0	0	0	0	0	0	0	0	0	0	0	0	0	0	0	0	0	0	0.0537301	0.0533851	0.0151515	0.00990099	0	0	0.0428116	0.0922412	0	0	0	0	0.0258621	0	0	0	0	0	0.0211417	0	0	0.16879	0.0177693	0	0	0.015733	0	0	0	0	0	0.0551254	0.0108108	0	0	0	0	0	0	0	0	0	0.0220345	0.0507626	0	0.00990099	0	0.160714	0	0.0452364	0	0.0383608	0.0986842	0.0194175	0.0239641	0	0	0.103896	0.175945	0.0283354	0	0	0	0	0	0	0	0	0	0	0	0	0	0	0.191395	0	0.02	0	0.0873858	0	0	0	0	0	0	0	0	0.104803	0	0	0.071943	0	0	0.0220588	0	0	0.00990099	0.0214708	0	0.0133333	0	0	0	0	0	0	0	0	0	0	0	0	0	0	0	0	0	0	0	0	0	0	0	0	0	0	0.00990099	0.0245327	0	0.00990099	0	0.054581	0	0	0.0135135	0	0	0	0	0.064212	0	0.00990099	0	0.0244088	0.109628	0	0.024708	0.00990099	0.0243198	0.227031	0.00990099	0.0413972	0.0152547	0.143785	0.297815	0.0208333	0.0168067	0	0	0	0	0	0.0193892	0.0323287	0.00990099	0.0684261	0.445634	0	0.00990099	0.0456853	0.0381833	0	0.0705882	0.068278	0.00990099	0.0983081	0	0	0	0.0399572	0.0754106	0	0	0	0	0.101013	0.244355	0	0.0161399	0	0.2947	0.45311	0	0.136364	0	0.0498148	0	0.0487805	0.0181818	0.0175439	0.087939	0	0	0	0	0	0	0	0	0	0.118256	0.418751	0.0131004	0.0366468	0	0.0115607	0	0.00990099	0.0340426	0	0.0169492	0.018018	0	0.0654642	0.0740741	0	0.0300024	0.0485093	0.114172	0.200296	0.0130011	0	0	0	0	0	0	0.110724	0.0334995	0	0	0	0	0	0	0	0.013905	0	0	0.00990099	0	0.0362497	0.024735	0	0.0226012	0.0696571	0	0.00990099	0.0127694	0	0	0	0.0311458	0	0	0	0	0	0	0	0	0	0	0	0	0	0	0	0	0.019802	0	0	0	0.0113636	0	0	0	0	0	0	0	0	0	0	0	0	0.011976	0	0	0	0	0	0	0	0	0	0	0	0	0	0	0	0	0	0	0	0	0	0
MGT-v1_420	0	0	0	0	0	0	0	0	0	0	0	0	0	0	0	0	0	0	0	0	0	0	0	0	0	0	0	0	0	0	0	0	0	0	0	0	0	0	0	0	0	0	0	0	0	0	0	0	0	0	0	0	0	0	0	0	0	0	0	0	0	0	0	0	0	0	0	0	0	0	0.0114943	0	0	0	0	0	0	0	0	0	0	0	0	0	0	0	0	0	0.0185185	0	0	0	0	0	0	0	0	0	0	0	0	0	0	0	0	0	0	0	0	0	0	0	0	0	0	0	0	0	0	0	0	0	0	0	0	0	0	0	0	0	0	0	0	0	0	0	0	0	0	0	0	0	0	0	0	0	0	0	0	0	0	0	0	0	0	0	0	0	0	0	0	0	0	0	0	0	0	0	0	0	0	0	0	0	0	0	0	0	0	0	0	0	0	0	0	0.019802	0	0	0	0	0	0	0	0	0	0	0	0	0	0	0	0	0	0	0	0	0	0	0	0	0	0.0487805	0	0	0	0	0	0	0	0	0	0	0	0	0	0	0	0	0	0	0	0.020202	0	0	0	0	0	0	0	0	0	0	0	0	0	0	0	0	0	0	0	0	0	0	0	0	0	0	0	0	0	0	0	0	0	0	0	0	0	0	0	0	0	0	0	0	0	0	0	0	0	0	0	0	0	0	0	0	0	0	0	0	0	0	0	0	0	0	0	0	0	0	0	0	0	0	0	0	0	0	0	0	0	0	0	0	0	0	0	0	0	0	0	0	0	0	0	0	0	0	0	0	0	0	0	0	0	0	0	0	0	0	0	0	0	0	0	0	0	0	0	0	0	0	0	0	0	0	0	0	0	0	0	0	0	0	0	0	0
MGT-v1_421	0	0.0218921	0.189391	0	0.0373832	0	0.110752	0.0145191	0	0.0131966	0	0.010929	0	0.0138552	0	0	0.00961538	0	0.00961538	0	0	0	0	0	0	0	0	0	0	0	0	0.012549	0	0	0	0	0	0.00990099	0.011236	0	0	0	0	0.010989	0.0225796	0	0	0.0159278	0	0	0	0	0	0	0	0	0.0222672	0.0192308	0	0	0	0	0.0146252	0	0	0	0	0	0	0	0	0.0104712	0	0	0	0	0	0	0	0	0	0	0	0	0	0	0	0	0	0	0	0	0	0	0	0	0	0	0	0	0	0	0	0	0	0	0	0	0	0	0	0	0	0	0	0	0	0	0	0.0139942	0	0	0	0	0	0	0	0	0	0	0	0	0	0	0	0	0	0	0	0	0.0105263	0	0	0	0	0	0	0.010983	0	0	0	0	0	0	0	0	0	0	0	0	0	0	0	0	0	0	0	0.016074	0	0	0	0	0	0	0	0	0	0.0127857	0	0	0.00990099	0	0	0	0.0104167	0	0	0	0	0	0	0	0	0.01	0	0	0	0	0	0	0	0	0	0	0	0	0	0	0	0	0	0	0	0	0	0	0	0	0	0	0	0	0	0	0	0.0121212	0	0	0	0	0	0	0	0	0	0	0	0	0	0	0	0	0	0	0	0	0	0	0	0	0	0	0	0	0	0	0	0	0	0	0	0	0	0	0	0	0	0	0	0	0	0	0	0	0	0	0	0	0.0111111	0.0949251	0	0	0	0	0	0	0	0	0	0	0.0775741	0	0	0.028034	0	0	0.0148515	0.0443272	0	0.0177515	0	0	0	0	0	0	0	0	0.0290998	0	0	0	0	0.0108696	0	0	0	0	0	0	0	0.011236	0	0	0	0.0116279	0	0	0	0	0	0	0	0	0	0	0	0	0	0	0	0	0	0	0	0	0	0	0	0	0.0116279	0.0578035	0	0.0107527	0	0	0	0	0	0.0125	0	0	0	0	0	0	0	0	0
MGT-v1_422	0	0	0	0	0	0	0	0	0	0	0	0	0	0	0	0	0.0557844	0.201752	0.0248447	0.488466	0	0	0	0	0	0	0	0	0	0	0	0	0.0242986	0	0	0	0	0	0	0	0	0	0	0	0	0.00990099	0.00990099	0	0	0	0	0.00990099	0	0.103774	0	0	0	0.0150944	0.0420807	0	0	0.0186916	0.0273706	0.0175748	0.0628272	0	0	0	0	0.37021	0.100624	0.019802	0.360567	0	0	0	0	0.0277778	0	0	0	0	0.031746	0	0	0	0	0	0	0.00990099	0	0	0	0	0.0174064	0	0	0	0.0100631	0	0	0.0125	0	0.0324105	0	0	0	0.00990099	0	0	0	0	0	0	0	0	0	0	0	0	0.0165062	0.00990099	0	0	0.0333333	0	0.0755785	0.0107527	0.039541	0.177449	0.0792558	0	0	0	0	0.0337428	0	0.01	0	0.00990099	0.0292642	0.0578512	0.00990099	0.00990099	0.376768	0	0	0	0.0135747	0	0.02	0	0	0	0	0	0	0	0	0	0	0	0	0	0	0	0	0	0	0	0	0	0.0677003	0	0.143531	0	0	0.00990099	0.0506912	0	0	0.0178571	0	0.105733	0.0306435	0.509248	0.224878	0	0	0.00990099	0.0442368	0	0.00990099	0.0178799	0.0229622	0.638328	0.0105263	0	0.023622	0.011236	0.166667	0.1	0	0	0	0.0401839	0	0	0	0	0	0	0.0240234	0.0179856	0	0.0449078	0.0106573	0.112971	0	0.0619897	0.0126582	0.162104	0	0	0.0462306	0.0171709	0.219304	0	0	0.00990099	0.0258343	0.201757	0	0	0	0	0	0	0	0	0	0	0	0	0	0	0	0	0	0	0	0	0	0	0	0	0	0	0	0	0	0	0	0.0108993	0.06	0	0	0	0	0.0266667	0	0.215004	0	0.028169	0.00990099	0.384578	0	0.0116959	0.157657	0.019802	0.279991	0.05	0.0216216	0.0540998	0	0.395917	0	0.0184518	0	0	0	0.0188384	0	0	0.0246408	0	0	0	0.0387764	0.00990099	0.024	0	0.0932613	0	0.129264	0.0353238	0.39174	0	0	0.0190174	0	0	0	0	0.0261533	0	0	0	0	0	0	0	0.0336607	0	0	0	0.133624	0	0.0390843	0	0.0339971	0	0	0	0.019802	0.027027	0	0	0	0.00990099	0	0.102812	0	0	0	0	0	0.0611716	0.0186916	0	0	0	0	0	0	0.018731	0.0587464	0	0	0	0.0726539	0	0	0	0	0	0	0.00990099	0.0141509
MGT-v1_423	0	0.0816724	0.513359	0.00990099	0.648305	0	0.0307692	0.0707033	0	0.177295	0.141678	0	0	0.0351318	0.047619	0	0.0443996	0.0508475	0.0339394	0.0617012	0.0101525	0	0.461538	0	0.0532939	0.0315552	0.019802	0	0.0563741	0.019802	0.135983	0.073817	0.0194175	0	0	0.0479042	0.0822213	0.273658	0.145813	0.165404	0	0	0.215954	0.149579	0.064916	0.402445	0.0647815	0.25145	0	0	0.0697362	0.184717	0	0.0952381	0	0	0.117813	0.143529	0.0366636	0	0	0.16	0.112801	0.0159574	0.0284091	0	0.0808085	0.0719712	0.367016	0.0359821	0.0330487	0.0805369	0.0695997	0	0	0.0112046	0.0206999	0.0183936	0	0	0.0576009	0.319782	0.0926377	0.0742049	0.00990099	0.0192308	0.194949	0.146652	0.119242	0.0119404	0.00990099	0	0.288748	0.206824	0.0333333	0.0206754	0	0.234986	0.0893583	0.117915	0	0	0.0338164	0	0.0223131	0	0	0.0405083	0.13249	0.0682155	0	0	0	0	0	0	0.037594	0	0.0104031	0.00990099	0.00990099	0	0	0	0.081761	0.0114943	0.0376649	0	0.0687666	0.045478	0	0	0	0	0	0	0	0.205059	0	0	0.0637505	0.019802	0	0.201638	0.0326087	0	0.04212	0.487333	0.0407843	0.711858	0.129807	0	0	0	0	0	0	0	0	0	0	0	0	0	0	0	0.00990099	0.452946	1.48594	0	0	0.00990099	0	0	0.172233	0	0.0190476	0.0962384	0.0393875	0.021132	0	0.210212	0	0	0.0915027	0.0561798	0	0	0.0326087	0.194167	0.0342662	0.0461032	0.0122325	0.00990099	0.112792	0.0641053	0.0303799	0.00990099	0.127466	0.795365	0.0546475	0.104957	0.00990099	0.0702047	0.35089	0.074915	0.0379747	0.00990099	0	0.0533655	0.116626	0.0197694	0.122102	0.208825	0.0104167	0.00990099	0.173512	0.015625	0	0.0354506	0.233314	0.0191083	0.0625	0.0978261	0.0310996	0.243712	0.111546	0	0	0.243771	0.31059	0.019078	0	0	0	0	0	0	0	0	0	0.0105541	0	0	0	0	0	0	0	0	0	0	0	0.148477	0	0	0	0	0.0131579	0	0	0	0	0	0.0461538	0	0	0.025	0.278769	0.252279	0.0666667	0.0823664	0.00990099	0.0813416	0.171747	0.0181818	0.0397418	0.0147059	0.104386	0.814205	0.213883	0.15692	0.00990099	0.0328947	0.310578	0.0183486	0	0.0377755	0.0228441	0	0.105499	0.0517048	0	0.0969971	0.0939041	0.0568913	0.0526316	0.138008	0.0322062	0.186305	0.10101	0	0.0188679	0	0.214777	0.251497	0.037037	0.019802	0.0884166	0.0423729	0.0130719	0	0.0131149	0.0466494	0.0188679	0	0	0	0	0	0	0.0431345	0.0268156	0	0.00990099	0.0630086	0.021467	0.00990099	0	0.035497	0.0659619	0	0	0.0424642	0.019802	0.0732346	0.150564	0.0305214	0.0297521	0.019802	0.167526	0.0837843	0.0669782	0	0	0.010989	0.0434783	0.0194175	0.00990099	0	0	0	0	0	0	0.0169492	0.0354471	0	0	0.00990099	0	0	0	0.00990099	0	0.0172414	0.0259163	0	0.111941
MGT-v1_424	0	0	0	0.00729927	0	0	0	0	0	0	0	0	0	0	0	0.0137174	0	0	0	0	0	0.0308914	0	0	0	0	0	0	0	0	0	0	0	0	0	0	0	0	0	0	0	0	0	0	0	0	0	0	0.010929	0.0123077	0	0	0	0	0.0150376	0.0136519	0	0	0	0	0	0	0	0	0	0.0115607	0	0	0	0	0	0.0115942	0	0.0326531	0.0699351	0.0114943	0	0	0	0	0	0	0	0	0	0	0	0	0	0	0	0	0	0	0	0	0	0	0	0	0	0	0	0	0	0	0	0	0	0	0.0259939	0.0122449	0.011976	0	0.0226244	0	0	0	0	0	0	0	0	0	0	0	0	0	0	0	0	0	0	0	0	0	0	0	0.0119048	0	0	0	0	0	0	0	0	0	0	0	0	0	0	0	0	0	0	0	0	0	0	0	0	0	0	0	0.0118168	0	0	0.0490956	0	0	0	0	0	0	0	0	0	0	0	0	0	0	0	0	0	0	0	0	0	0	0	0	0	0	0	0	0	0	0	0	0	0	0	0	0	0	0	0	0	0	0	0	0	0	0	0	0	0	0	0	0	0	0	0	0	0	0	0	0	0	0	0	0	0	0	0	0	0.0111111	0	0	0	0.0114286	0.0122324	0	0	0	0.0117302	0	0.011976	0	0	0	0.014652	0.0127592	0.023374	0.0169082	0.0163934	0.0117647	0	0	0	0	0	0	0	0	0	0	0	0	0	0	0	0	0	0	0	0	0	0	0	0	0	0	0	0	0	0	0	0	0	0	0	0	0	0	0	0	0	0	0	0	0	0	0	0	0	0	0	0.0125	0.0114943	0	0	0.0535134	0.0140187	0.0128535	0.0123457	0.0448223	0.0116279	0	0	0.0122699	0.0125786	0	0	0	0.0411449	0.0346403	0.0179063	0	0	0	0	0	0.0115607	0.0176471	0.0195312	0.0120846	0.0116959	0	0.0183824	0	0.0113636	0	0	0	0	0	0	0	0	0	0.012605	0	0.0110803	0.0159817	0	0	0	0.0321543	0.0254111	0.0111732	0	0	0.0105263	0	0
MGT-v1_425	0.0402461	0	0	0	0	0.515852	0.0186916	0.0102041	0.0871795	0	0	0	0	0	0	0	0	0	0	0	0	0.328498	0	0.0177918	0	0	0	0.0252101	0	0	0	0	0	0.0277778	0.0483871	0	0	0	0	0	0.0295359	0.169208	0	0	0.0102041	0	0	0	0	0	0	0	0	0	0	0	0	0	0	0	0	0	0	0	0	0	0	0	0	0	0	0	0	0.016659	0.0344828	0	0	0	0	0	0	0	0	0	0	0	0	0	0	0	0	0	0	0	0	0	0	0	0	0	0	0	0	0	0	0	0	0	0	0	0.119197	0.015873	0.0299337	0	0.110345	0.00990099	0	0	0	0	0	0	0	0	0	0	0	0	0	0	0	0	0	0	0	0	0	0	0	0	0	0	0	0	0	0	0	0	0	0	0	0	0	0.00990099	0	0	0	0	0	0	0	0	0	0	0	0	0.0173913	0	0	0.100119	0	0	0	0	0	0	0	0	0	0	0	0	0	0	0	0	0	0	0	0	0	0	0	0	0	0	0	0	0	0	0	0	0	0	0	0	0	0	0	0	0	0	0	0	0	0	0	0	0	0	0	0	0	0	0	0	0	0	0	0	0	0	0	0	0.0395375	0.0188679	0.00990099	0	0.0460592	0.015864	0.0172022	0.0148679	0	0.0234427	0.026117	0	0	0	0.040106	0	0.0156174	0	0	0	0.0209959	0.0232558	0.132888	0.0407636	0.0574413	0.0733034	0.0128205	0	0	0	0	0	0	0	0	0	0	0	0	0	0	0	0	0	0	0	0	0	0	0	0	0	0	0	0	0	0	0	0	0	0	0	0	0	0	0	0	0.029723	0	0	0	0	0	0	0	0	0	0	0	0	0	0.397645	0.0314465	0.0210342	0.0164625	0.277298	0.00990099	0	0	0	0	0	0	0	0.00990099	0	0	0.0136194	0	0	0	0	0	0.0262966	0.0214231	0	0	0	0.0227273	0	0.0134018	0	0	0	0.0120482	0.075188	0.0628625	0.0190114	0	0.0884437	0.0145455	0	0.0161075	0.0168539	0	0	0.0103898	0.0138074	0.00990099	0.00990099	0	0	0	0	0
MGT-v1_426	0	0	0.0206987	0	0.0250204	0	0.0228137	0	0	0.122796	0	0.0300254	0.103358	0.19461	0	0	0.110071	0	0.0895355	0	0	0	0	0	0.0557761	0	0.0143644	0	0.0935889	0.0150659	0.208626	0.106048	0	0	0	0	0	0.0271634	0.0243532	0	0	0	0.0730685	0.132757	0.07253	0	0	0.139075	0	0	0.0126582	0.0410325	0	0	0	0	0.0364963	0.05	0	0	0	0.0486067	0.0872883	0	0	0	0.0239449	0.0214939	0.0539414	0	0	0.0411382	0	0	0	0	0	0	0	0	0.00990099	0.121194	0	0.0242673	0	0.0196078	0.0884428	0.0794524	0	0	0	0	0	0.00990099	0	0	0	0.159076	0	0.0124224	0	0	0	0	0	0	0	0.0915595	0.256518	0.0457702	0	0	0	0	0	0	0.030303	0	0.00990099	0.156694	0	0	0	0	0.235684	0	0.0244649	0	0.293517	0	0.0691645	0.0688623	0.505512	0	0.0823045	0.025641	0.00990099	0.133016	0	0	0.0654115	0	0	0.0344374	0	0	0.0119048	0.192608	0	0.104607	0	0	0	0	0	0	0	0	0	0	0	0	0	0	0	0	0	0.042093	0	0	0	0.0597015	0	0	0	0	0.01	0.0518359	0	0.0111111	0.0102041	0.0627841	0	0	0.01	0	0	0	0.00990099	0.019802	0	0	0	0.016	0.0192308	0	0	0	0	0.0190627	0	0.0260375	0	0.0117647	0.0473835	0	0	0	0	0	0	0	0	0.0287356	0	0	0.130061	0	0	0.0175375	0.019802	0	0.0186335	0.017385	0.00990099	0.117895	0	0	0.01	0.00990099	0	0	0	0	0	0.00742574	0	0	0	0	0	0	0	0	0	0	0	0	0	0	0	0	0	0	0	0	0	0	0	0	0	0	0	0.0192308	0	0.00990099	0.0130612	0	0.143223	0	0.0350877	0.0236967	0	0	0.00990099	0	0.00990099	0.0385505	0.0353386	0.495954	0	0.0293938	0	0	0.0780324	0	0	0.00990099	0	0	0.150389	0	0	0.117826	0	0.0133601	0.0245357	0.237226	0	0.124943	0	0	0	0	0.00990099	0.0529355	0	0	0.224824	0	0.00990099	0	0.0135135	0.0839012	0	0	0.00990099	0.0171784	0	0	0	0.108684	0	0.0168717	0.00990099	0.099505	0	0.0174216	0	0.0712074	0	0	0	0.0989972	0	0	0.0752212	0.00990099	0	0.0297158	0.120124	0	0.019802	0	0	0.0205075	0.0973393	0	0.0115141	0	0	0	0	0	0	0.0646712	0	0.017029	0.0194805	0.109851	0	0	0	0.0137852	0	0.01	0.0166667	0	0.024055
MGT-v1_427	0	0.0137931	0	0	0	0	0	0	0	0	0	0	0.01	0	0	0	0	0	0	0	0	0	0	0	0	0	0	0	0.01	0.0231166	0	0	0	0	0	0	0	0	0	0	0	0	0	0	0	0	0	0	0	0	0	0	0	0	0	0	0	0	0	0	0	0	0	0	0	0	0	0	0	0	0	0	0	0	0.0117647	0.00990099	0	0	0	0	0.00990099	0	0	0	0	0	0	0	0	0	0	0	0	0	0	0	0	0	0	0	0	0	0	0	0	0.00990099	0	0	0	0	0	0	0	0	0	0	0	0	0	0	0	0	0	0	0	0	0	0	0	0	0	0	0	0	0	0	0	0	0	0	0	0	0	0	0	0	0	0	0	0	0	0	0	0	0	0	0	0	0	0	0	0	0	0	0	0	0	0	0	0	0	0	0	0	0	0	0	0	0	0	0	0	0	0	0	0	0	0	0	0	0	0	0	0	0	0	0	0	0	0	0	0	0	0	0	0	0	0	0	0	0	0	0	0	0	0	0	0	0	0	0	0	0	0	0	0	0	0	0	0	0	0	0	0	0	0	0	0	0	0	0	0	0	0	0	0	0	0	0	0	0	0	0	0	0	0	0	0	0	0	0	0	0	0.0134454	0	0	0	0	0	0	0	0	0	0	0	0	0	0	0.010989	0	0	0	0	0	0	0	0	0	0	0	0	0	0	0	0	0	0	0	0	0	0	0	0	0	0	0	0	0	0	0	0	0	0	0	0	0	0	0	0	0	0	0	0	0	0	0	0	0	0	0	0	0	0	0	0	0	0	0	0	0.0114286	0	0	0	0	0	0	0	0	0	0	0.287664	0.0203823	0	0.0156618	0	0	0	0	0	0	0	0	0	0	0	0	0	0	0
MGT-v1_428	0	0	0	0	0	0	0.01	0	0	0	0	0.0166136	0.0170299	0.0418868	0	0	0.0171251	0	0.0224962	0	0	0	0	0	0	0	0	0	0.0111576	0.0120482	0.0137788	0.0207852	0	0	0	0	0	0	0	0	0	0	0	0	0.01	0	0	0.010101	0	0	0	0	0	0	0	0	0	0	0	0	0	0	0	0	0	0	0	0	0	0	0	0.0242595	0	0	0.0108206	0.0118343	0	0	0	0	0	0.017316	0	0	0	0.0141385	0	0	0	0	0	0	0	0	0	0	0	0	0	0	0	0	0	0	0	0	0	0	0	0	0	0	0	0	0	0	0.0205128	0	0	0.0366379	0	0.00990099	0	0	0	0	0	0	0	0	0.0103694	0.0176642	0.0272479	0	0.0947691	0.074297	0	0	0	0	0.0250032	0	0	0	0	0	0	0	0	0	0	0	0	0	0	0	0	0	0	0	0	0	0	0	0	0	0	0	0	0	0	0	0	0	0	0	0.0105961	0.0215137	0	0	0.0111214	0.0144231	0	0.0130719	0.0582675	0.0104167	0.0119048	0	0	0.0178151	0	0	0.00990099	0.0124224	0.0236374	0	0	0	0	0.0199221	0	0.0135135	0	0	0	0	0	0	0	0	0	0	0	0	0	0	0.0108108	0	0	0	0.0110497	0	0	0	0.0130719	0.0396487	0	0	0.0125786	0	0	0	0	0	0	0	0	0	0	0	0	0	0	0	0	0	0	0	0	0	0	0	0	0	0	0	0	0	0	0	0	0	0	0.0125786	0	0.0111732	0.00990099	0	0.00990099	0	0	0	0	0	0	0	0	0	0	0	0	0.01	0	0	0	0	0	0	0	0	0	0	0	0	0	0	0	0.00990099	0	0.00990099	0	0	0	0	0	0	0	0	0.0216426	0	0	0	0.0141844	0.0175439	0	0	0	0	0	0	0	0.0175317	0	0	0	0.0162685	0	0	0	0.0306853	0	0	0.00990099	0.0239518	0	0	0.0196621	0.0116279	0	0.00990099	0.00990099	0	0	0	0	0.0119048	0.0270528	0	0.0115607	0	0	0	0	0	0	0	0	0.0145631	0.0289855	0.035198	0	0	0	0	0	0.0104167	0	0	0
MGT-v1_429	0	0	0	0	0	0	0	0.102872	0	0	0	0	0	0	0.0117647	0	0	0	0.0168067	0.0162189	0	0	0	0	0	0	0	0.00990099	0	0.828136	0	0	0.0495735	0	0	0	0.0727731	0	0	0	0	0	0	0	0	0.00990099	0	0	0	0	0	0	0	0	0	0	0	0	0	0	0	0	0	0	0	0	0	0	0	0	0.017311	0	0	0	0	0	0	0.014652	0.00990099	0	0	0	0.0116959	0	0	0	0	0	0	0	0	0	0	0	0	0	0.00990099	0.0238095	0.00990099	0	0	0	0	0	0	0	0	0	0	0	0	0	0	0	0	0	0	0	0	0	0	0	0	0	0	0	0	0	0.0141348	0.0430197	0	0	0	0	0	0	0	0	0	0	0.0165803	0.0212427	0	0	0	0	0	0	0	0	0	0	0	0	0	0	0	0	0	0	0	0	0	0	0	0	0	0	0	0	0	0	0	0	0.0196078	0	0	0	0.0116959	0	0	0	0	0	0	0.0102041	0	0	0	0	0	0	0	0	0	0	0	0	0	0	0	0	0	0	0	0.0114943	0	0	0	0	0	0	0.0623055	0	0	0	0	0	0	0	0	0	0	0	0.0211717	0	0.0588235	0	0	0	0	0	0	0	0.013245	0.0301041	0.0384615	1.02758	0.01	0	0.0113636	0.0111111	0.179903	0	0	0	0.00990099	0	0	0.063989	0	0	0	0	0	0	0	0	0.00990099	0	0	0	0	0	0.0177515	0	0	0	0	0	0	0	0	0	0	0.0466823	0	0	0	0	0	0.00990099	0	0	0	0	0	0	0	0	0	0.00990099	0	0	0	0	0	0	0.0349421	0	0	0	0	0	0	0	0.0180723	0	0	0.0822474	0	0	0	0	0	0.00990099	0.0159318	0.0250196	0.0652361	0.0369128	0	0	0.0329218	0	0	0	0.0252367	0	0	0	0.123035	0	0	0	0	0	0	0	0	0	0	0	0	0	0	0	0	0	0	0	0	0	0	0	0	0	0	0	0.261057	0	0.0277778	0	0	0	0	0	0	0	0
MGT-v1_430	0	0	0	0	0	0	0	0	0	0	0	0	0	0	0	0	0	0	0	0	0	0	0	0	0	0	0	0	0	0	0	0	0	0	0	0	0	0	0	0	0	0	0	0	0	0	0	0	0	0	0	0	0	0	0.023956	0.0171449	0	0	0	0.108271	0.036778	0	0	0	0	0.0206129	0.011583	0.0121212	0	0	0	0	0	0.0101646	0.0106383	0	0	0	0	0	0	0	0	0	0	0	0	0	0	0	0.0140524	0	0	0	0	0	0	0	0	0	0	0	0	0	0	0	0	0	0	0	0	0	0	0	0	0	0	0	0.013256	0	0	0.0129462	0	0	0	0	0	0	0	0	0	0	0	0	0	0	0	0	0.0115607	0.0178442	0	0	0.0271508	0	0	0.0117959	0	0	0	0	0	0	0	0	0	0	0	0	0	0	0	0	0	0	0	0	0	0	0	0	0	0	0	0	0	0.0100252	0.0127615	0	0	0.0115516	0.0113208	0	0	0	0	0	0	0	0	0	0	0.0105263	0.0133333	0	0	0	0.0114943	0.0115457	0	0	0	0.0131033	0	0	0	0	0.00990099	0.0277659	0.0222422	0	0	0	0	0.0147701	0.0117848	0	0	0	0.0148128	0	0	0	0.012	0.014626	0	0	0	0.0165061	0.0167709	0	0	0	0.0172706	0.0267354	0.0109689	0	0	0	0.0116505	0	0	0	0	0	0	0	0	0	0	0	0	0	0	0	0	0	0	0	0	0	0	0	0	0	0	0.0230393	0.0331012	0	0	0	0.0486606	0.046865	0	0	0	0	0	0.0186974	0	0	0	0	0.682464	0	0	0	0.0565637	0	0.0339532	0.0220953	0	0	0.0155835	0	0	0.0198704	0	0	0	0	0	0	0	0.0131868	0	0	0	0.011976	0	0	0	0	0	0	0	0.00990099	0	0	0	0.0122549	0	0	0	0	0	0	0	0	0	0	0	0.0874861	0	0	0	0	0	0	0	0	0	0	0	0	0	0	0	0	0	0	0	0	0	0	0	0	0	0.0146829	0	0	0	0	0	0	0	0	0	0.023915	0.0123723
MGT-v1_431	0	0	0	0	0	0	0	0	0	0	0	0	0	0	0	0	0	0	0	0	0	0	0	0	0	0	0	0	0	0	0	0	0.0191388	0	0	0	0	0	0	0	0	0	0	0	0	0	0	0	0	0	0	0	0	0	0	0	0	0	0	0	0	0	0	0	0	0	0	0	0	0.642857	0.426803	0	0.324203	0	0	0	0	0.0292469	0	0	0	0	0.336674	0	0	0	0	0	0.97502	0.159513	0	0	0	0	0	0	0	0	0.857294	0	0	0	0	0	0	0	0	0.0428689	0	0	0	0	0	0	0	0	0	1.23012	0	0	0.128036	0.0277778	0	0	0	0.0121488	0	0	0	0.0351518	0	0	0	0.110632	0	0.0443194	0	0	0	0	0.0212766	0.102659	0	0	1.51175	0	0	0	0.901741	0	0.900894	0	0	0	0	0	0	0	0	0	0	0	0	0	0	0	0	0	0.113649	0	0	0	0	0	0	0	0	0	0.133769	0	0	0	0	0	0	0	0	0	0	0	0	0.00990099	0.0598871	0	0	0.0515132	0	0	0	0	0.1004	0	0	0	0	0	0	0	0	0	0	0	0.26201	0	0	0.00990099	0	0.706752	0	0.00990099	0	0.102069	0	0	0.0622771	0.042402	1.08586	0	0.00990099	0	0.00990099	0.321403	0.0103093	0.00990099	0	0	0	0	0	0	0	0	0	0	0	0	0	0	0	0	0	0	0	0	0	0	0	0	0	0	0	0	0	0	0.35418	0	0	0	0	0.120982	0	0.0124418	0	0	0	0	0	0	0	0	0.00990099	0.178868	0.00990099	0.248492	0	0.0228376	0	0	0	0	0.00990099	0.512016	0	0	0.0790982	0	0.030183	0	0.48039	0.06156	0.101305	0	0.0157947	0	0	0	0	0	0	0.0777742	0	0	0.01	0	0.124316	0	0	0	0	0	0	0	0	0	0	0	0	0	0	0	0.0354506	0	0	0	0.132608	0.0606332	0	0	0	0	0	0	0	0	0	0	0	0.0669586	0	0	0	0	0	0	0	0	0	0	0	0	0.131579	0	0	0	0	0	0	0	0.0165866
MGT-v1_432	0	0	0	0	0	0	0	0	0	0.011168	0.00990099	0	0	0	0	0	0.0193503	0	0.00961538	0.0104167	0	0	0	0	0.0418303	0.0445933	0	0	0	0	0	0	0	0	0	0.00990099	0	0.0232111	0.00990099	0.0295785	0	0	0	0	0	0.011976	0	0.0123457	0	0	0.0267857	0.0107527	0.0275049	0	0	0	0.046288	0.0538922	0	0	0	0.0345473	0.0134228	0	0.0131579	0	0	0	0.00990099	0	0	0.0617524	0.0176172	0	0	0.0179641	0.0526316	0	0	0	0	0	0	0	0	0	0	0	0	0	0	0	0.0375207	0.0757986	0.00990099	0	0	0.0316102	0	0	0	0	0	0	0	0	0	0	0	0	0	0	0	0	0	0	0	0	0	0	0	0	0	0	0	0	0	0	0	0	0	0	0	0	0	0	0	0.0234742	0	0	0.0659892	0	0	0.0618976	0	0	0	0	0	0	0	0	0	0	0	0	0	0	0	0	0	0	0	0	0	0	0	0	0	0	0	0	0	0	0	0	0	0	0	0	0	0	0.00990099	0	0.0305927	0.0104712	0.0159893	0	0.0218519	0.336515	0	0.0361492	0.0155491	0.209263	0.301364	0	0.03167	0.0113884	0.106832	0.266551	0.00990099	0.0583593	0	0	0	0	0	0	0	0.0645985	0.278062	0.0314136	0	0	0.0111111	0.00990099	0.13998	0	0	0.0125786	0.0613304	0	0.0194097	0.0280553	0.00990099	0.0677272	0	0	0	0.0482456	0.140656	0	0	0	0	0	0	0	0	0	0	0	0	0	0	0	0	0	0	0	0	0	0	0	0	0	0	0	0.0116482	0	0	0	0	0	0	0	0	0	0.0129032	0	0.0149986	0	0	0.0298507	0.0593164	0	0.0128205	0	0.0118343	0.0145378	0	0.01	0	0	0.0400462	0	0	0.0616664	0.0122699	0	0	0	0	0	0	0	0	0	0	0	0	0	0.0255021	0	0.0163934	0.0293159	0	0	0	0	0	0	0	0	0	0	0	0	0	0	0	0	0	0	0	0	0	0	0	0	0	0	0	0	0	0	0	0	0	0	0	0	0	0	0	0	0	0	0	0	0	0	0	0	0	0	0	0	0	0	0	0	0	0	0	0	0	0	0
MGT-v1_433	0	0	0	0	0	0	0	0	0	0	0	0	0	0	0	0	0	0	0	0	0	0	0	0	0	0	0	0	0	0	0	0	0	0	0	0	0	0	0	0	0	0	0	0	0	0	0	0	0.0147059	0.0183486	0	0	0	0	0	0.00990099	0	0	0	0	0	0	0	0	0	0	0	0	0	0	0	0	0	0.0155211	0.0316986	0	0	0	0.0237226	0.00990099	0	0	0	0.00990099	0	0	0	0	0	0	0	0.0190476	0	0	0	0.0168067	0.00990099	0	0	0.00990099	0.0133333	0.0106383	0	0	0.0155039	0	0.0390273	0.00990099	0	0.0282167	0	0	0	0	0	0	0	0	0	0	0	0	0	0	0	0	0	0.012715	0	0	0.0160643	0	0	0	0	0	0.0384615	0	0.0172911	0	0	0	0	0	0	0	0	0	0	0	0	0	0	0	0	0	0	0	0	0	0	0	0	0	0	0	0	0	0	0	0.0192308	0	0	0	0	0	0	0	0	0	0	0	0	0	0	0	0	0	0	0	0	0	0	0	0	0	0.0222222	0	0	0	0	0	0.0186916	0	0	0	0.0169492	0.0140845	0	0	0	0	0	0.00990099	0	0	0	0	0	0	0	0	0	0	0	0	0	0	0	0	0	0	0	0	0.130513	0.0196375	0.0123711	0	0.145482	0.0375587	0.0185567	0.0178571	0	0.0691358	0.318584	0.0173913	0.0150376	0.0190871	0.415179	0.0140728	0.101049	0	0	0	0	0	0	0	0	0.0154211	0.0121951	0	0	0	0	0	0	0	0	0	0	0	0.0185185	0.00990099	0	0	0.028169	0.0174419	0.00990099	0	0	0	0	0	0	0	0.0217865	0	0.0191388	0	0	0	0	0	0	0	0	0	0	0	0	0.0103627	0	0.0117647	0	0	0	0.0140562	0	0	0	0	0	0	0	0	0	0	0	0	0	0	0	0	0	0	0	0	0	0	0	0.0209974	0	0	0	0	0	0	0	0	0	0	0	0.0318091	0.0213568	0	0	0	0.018018	0.0957643	0.0212766	0.01	0	0.0859539	0	0	0	0	0	0	0	0	0	0	0	0.00990099	0	0	0
MGT-v1_434	0	0	0	0	0	0	0	0	0	0	0	0	0	0	0	0	0	0	0	0	0	0	0	0	0	0	0	0	0	0	0	0	0.0840336	0	0	0	0	0	0	0	0	0	0	0	0	0.21547	0.0163265	0	0	0	0	0.00990099	0	0.01	0	0	0	0	0	0	0	0	0	0	0	0	0	0	0	0	0	0	0	0	0	0	0	0	0	0	0	0	0	0	0	0	0	0	0	0.0105263	0	0	0	0	0	0	0	0	0	0	0	0	0	0	0	0	0	0	0	0	0	0	0	0	0	0	0	0	0	0	0	0	0	0	0	0	0	0	0.0174672	0.10625	0	0	0	0	0	0	0	0	0	0	0	0.0308483	0	0	0	0	0	0	0	0	0	0	0	0	0	0	0	0	0	0	0	0	0	0	0	0	0	0	0	0	0	0	0	0	0	0	0	0	0.120603	0	0	0	0	0	0	0	0	0	0	0	0	0	0	0	0	0	0	0	0	0	0	0	0	0	0	0	0	0	0	0	0	0	0	0	0	0	0	0.0169492	0	0	0	0	0	0	0	0	0	0	0	0	0	0	0	0	0	0	0	0	0	0	0	0	0	0	0	0	0	0	0	0	0	0	0	0	0	0	0	0	0	0	0	0	0	0	0.0121212	0	0	0	0	0	0	0	0	0	0	0	0	0	0	0	0	0	0	0	0	0	0	0	0	0	0	0	0	0	0	0	0	0	0	0	0.034965	0	0	0	0	0	0	0	0	0	0	0	0	0	0	0	0	0	0	0	0	0	0	0	0	0	0	0	0	0	0	0	0	0	0	0	0	0	0	0	0	0	0	0	0	0	0	0	0	0	0	0	0	0	0	0	0	0	0	0	0.11583	0	0	0	0	0	0	0	0
MGT-v1_435	0	0	0	0	0	0	0	0	0	0	0	0	0	0	0	0	0	0	0	0	0	0	0	0	0	0	0	0	0	0	0	0	0	0	0	0	0	0	0	0	0	0	0	0	0	0	0	0	0	0	0	0	0.076647	0.0138409	0	0	0.00990099	0	0	0	0	0.0157017	0	0	0	0	0	0	0	0	0	0	0	0	0	0	0	0	0	0	0	0	0	0	0	0	0	0	0	0	0	0	0	0	0.156329	0	0	0	0.0201342	0	0	0	0	0	0	0	0	0	0	0	0	0	0	0	0	0	0	0	0	0	0	0	0	0	0	0	0	0	0	0	0	0	0	0	0	0	0	0	0	0	0	0	0	0	0.019802	0	0	0	0	0	0	0	0	0	0	0	0	0	0	0	0	0	0	0	0	0	0	0	0	0	0	0	0	0	0	0	0	0	0	0	0	0	0	0	0	0.880424	0	0	0	0	0.130275	0	0	0.0170576	0.0105374	0.366133	0	0	0	0.0112994	0.308011	0	0	0	0.00990099	0	0	0	0	0	0	0.0147705	0	0	0	0	0	0	0	0	0.0114286	0.147091	0	0	0	0	0	0	0	0	0	0	0	0	0	0	0	0	0	0	0	0	0	0	0	0	0	0	0	0	0	0	0	0	0	0	0	0	0	0	0	0	0	0	0	0	0	0	0.0121212	1.07913	0	0	0	0	0.018269	0.10364	0	0	0	0	0.00990099	0	0	0.0268606	0	0.0568192	0	0	0	0	0	0	0	0	0	0	0	0	0	0	0	0	0.01	0	0	0.00990099	0.0181818	0	0	0	0	0	0	0	0	0	0	0	0	0	0	0	0	0	0	0	0	0	0	0	0	0	0	0	0	0	0	0	0	0	0	0	0	0	0	0	0	0	0	0	0	0	0	0	0	0	0	0	0	0	0	0	0	0	0	0	0	0	0
MGT-v1_436	0	0	0	0	0	0	0	0	0	0	0	0	0	0	0	0	0.0108696	0	0.00961538	0	0	0	0	0	0	0	0	0	0	0	0	0	0	0	0	0	0	0	0	0	0	0	0	0	0	0	0	0	0	0	0	0	0	0	0	0	0.0257511	0.0169733	0	0	0	0.312774	0.0306728	0	0	0	0.00990099	0.00990099	0.017094	0	0	0	0	0	0	0	0	0	0	0	0	0	0	0	0	0	0.00990099	0.00990099	0	0	0	0	0	0.00990099	0	0	0	0	0	0	0	0	0	0	0	0	0	0	0	0	0	0	0	0	0	0	0.010101	0	0	0	0	0	0	0	0	0	0	0	0	0	0	0	0.0100252	0	0	0	0	0	0	0	0	0	0	0.0216577	0	0	0	0	0	0.00990099	0	0	0	0	0	0	0	0	0	0	0	0	0	0	0	0	0	0	0	0	0	0	0	0	0	0	0	0	0	0	0	0	0	0	0.01	0	0	0	0	0	0	0	0	0	0	0	0	0	0	0	0	0	0	0	0	0	0	0	0	0	0.0542724	0	0	0	0	0	0	0	0	0	0	0	0	0	0	0	0	0	0	0	0.0291294	0	0	0	0	0	0	0	0	0	0	0	0	0	0	0	0	0	0	0	0	0	0	0	0	0	0	0	0	0	0	0	0	0	0	0	0	0	0.0129534	0	0	0	0	0.00990099	0.0268354	0	0	0	0	0	0	0.00990099	0	0	0.0725316	0	0	0	0	0	0	0	0	0	0	0	0	0	0	0	0	0	0	0	0	0	0	0	0	0	0	0	0	0	0	0	0	0	0	0	0	0	0	0	0	0	0	0	0	0	0	0	0	0	0	0	0	0	0	0	0	0	0	0	0	0	0	0	0	0	0	0	0	0	0	0.01	0	0	0	0	0	0	0	0	0	0	0	0	0.00990099
MGT-v1_437	0	0	0	0	0	0	0	0	0	0	0	0	0	0	0	0	0	0.0325203	0	0.0135135	0	0	0	0	0	0	0	0	0	0	0	0	0.00990099	0	0	0	0	0	0	0	0	0	0	0	0	0	0	0	0	0	0	0	0	0	0	0	0	0	0.00990099	0	0	0	0	0.01	0.0683655	0	0	0	0	0.586126	0.0454545	0	0.0257511	0	0	0	0	0	0	0	0	0	0.0162602	0	0	0	0	0	0.0192308	0	0	0	0	0	0	0	0	0	0	0	0	0	0	0	0	0	0	0	0	0	0	0	0	0	0	0	0	0.0661855	0	0.00990099	0.0136287	0	0	0	0	0	0	0	0	0	0	0	0	0.0212455	0	0	0	0	0	0	0	0.0185185	0	0	0.0885236	0	0	0	0.0202536	0	0.0720721	0	0	0	0	0	0	0	0	0	0	0	0	0	0	0	0	0	0	0	0	0	0.00990099	0	0.117102	0	0	0	0.0140845	0	0	0	0	0	0	0.0662912	0	0	0	0	0.019802	0	0	0	0	0.0787646	0	0	0	0	0	0	0	0	0	0	0	0	0	0	0	0.0285714	0	0	0	0	0	0.00990099	0	0	0	0.0467655	0	0	0	0	0.00990099	0	0	0	0	0	0	0	0	0	0	0	0	0	0	0	0	0	0	0	0	0	0	0	0	0	0	0	0	0	0	0	0	0	0	0	0	0	0.0212766	0	0	0	0	0.0615567	0	0	0	0	0	0.00990099	0	0	0	0	0	0	0	0	0	0.00990099	0	0	0	0	0.00990099	0.0756303	0	0.0886076	0.58378	0	0	0	0.0315315	0	0.114035	0	0	0	0	0	0	0	0	0.0301765	0	0	0	0	0	0	0	0	0	0	0	0	0	0	0	0	0.422079	0	0	0	0.55834	0	0	0	0.0233282	0.0217391	0	0	0	0	0	0.0423974	0	0	0	0	0	0.0786492	0	0	0	0	0	0	0	0	0	0	0	0	0	0	0	0	0	0	0	0	0.00990099
MGT-v1_438	0	0	0	0	0	0	0	0	0	0.0201851	0.00990099	0	0	0	0	0	0	0	0	0	0	0	0	0	0	0	0	0	0	0	0	0	0	0	0	0	0	0.0316385	0.0192705	0.0325318	0	0	0	0	0	0	0	0	0	0	0	0	0	0	0	0	0	0	0	0	0	0	0	0	0	0	0	0	0	0	0	0	0	0	0.0104167	0.0642202	0.0319872	0	0	0	0	0	0	0	0	0	0	0	0	0	0	0	0	0	0	0	0	0	0	0	0	0	0	0	0	0	0	0	0	0	0	0.00990099	0.0379147	0.0674157	0	0	0	0	0	0	0	0	0	0	0	0	0	0	0	0	0	0	0	0	0	0	0	0	0	0	0	0	0	0	0	0	0	0	0	0	0	0	0	0	0	0	0	0	0	0	0	0	0	0	0	0	0	0.00990099	0	0	0	0	0	0	0	0	0	0	0	0	0	0	0	0	0	0	0	0	0	0	0	0	0	0	0	0	0	0	0	0	0	0	0	0	0	0	0	0	0	0	0	0	0	0	0	0	0	0	0	0	0	0	0	0	0	0	0	0	0	0	0	0	0	0	0	0	0	0	0	0	0	0	0	0	0	0	0	0	0	0	0	0	0	0	0.0947742	0.00990099	0	0.347333	0.0438986	0	0	0	0	0	0	0	0	0	0	0	0	0	0	0	0	0	0	0	0	0	0	0	0	0	0	0	0	0	0	0	0	0	0	0	0	0	0	0	0	0	0	0	0	0	0	0	0	0	0	0	0	0	0	0	0	0	0.0211441	0.0856106	0.0467776	0.00990099	0	0	0	0	0	0	0	0	0	0	0	0	0	0.0139179	0	0	0.00990099	0	0	0	0.0109141	0	0	0	0	0.0167598	0.016795	0	0	0	0.0201258	0.276739	0.172918	0.0640179	0	0.17871	0.0125	0.0313726	0.0685657	0.0910817	0.0566767	0	0	0.0297306	0	0	0	0	0
MGT-v1_439	0.0518679	0	0.0124224	0.0902778	0.0108303	0.018018	0	0	0.0376269	0	0	0	0	0	0	0.0266514	0	0	0	0.00961538	0.0929113	0	0	0.0291754	0	0	0.0255833	0	0	0	0	0	0	0.156587	0.0886076	0.00990099	0	0	0.00990099	0	0.0250696	0	0	0	0	0	0	0	0.244678	0.0890688	0.0116279	0.00990099	0.0138889	0	0.110912	0.127304	0	0	0	0.0740741	0.0213213	0.00990099	0	0	0.0116279	0.0165289	0	0	0	0	0	0	0	0.0144092	0.0190476	0	0	0	0	0	0	0	0	0	0	0	0	0	0	0	0.0162107	0.027027	0	0	0.0125786	0.0277778	0	0	0	0	0	0	0	0	0.00990099	0	0.0120996	0	0	0.0119358	0	0	0	0	0	0	0	0	0.0347107	0	0	0.0196995	0	0	0	0	0	0	0	0	0	0	0	0	0	0	0.0987929	0.00990099	0.102349	0.0112045	0	0	0.0136986	0	0	0	0	0	0	0	0	0	0	0	0	0	0	0	0	0	0	0	0	0	0	0	0	0	0	0	0	0	0	0	0	0	0	0	0	0	0	0	0	0	0	0	0	0	0	0	0	0	0	0	0	0	0	0	0	0	0	0	0	0	0	0	0.011236	0.00990099	0.109354	0.00990099	0.00742574	0.0114613	0	0	0	0	0	0	0	0	0	0	0	0	0	0	0	0.00990099	0	0	0	0	0.0569991	0.0893092	0	0	0	0	0	0	0	0	0	0	0	0	0	0	0	0	0	0	0	0	0	0	0.0110988	0	0	0	0	0	0	0	0	0	0	0	0	0	0.0261527	0.021978	0.0128205	0	0	0	0.0188679	0	0	0	0	0	0	0	0	0	0.00995025	0	0.00990099	0.0270871	0	0	0.0299554	0	0	0.0238095	0	0	0	0	0	0	0	0	0	0	0	0	0	0	0.035859	0.0168279	0	0	0.0102564	0.0179574	0	0	0	0.0168449	0.0265487	0	0	0.0149813	0	0	0.0121212	0.019802	0	0	0	0.0236328	0	0	0	0	0	0	0	0	0	0	0	0	0.0184615	0	0	0	0.0181818	0	0	0	0	0	0.225456	0	0.0120295	0.135714	0	0	0	0	0	0.124257	0	0.0742509	0	0.0322402	0
MGT-v1_440	0	0	0	0	0	0	0	0	0	0.0191388	0.0321552	0	0.0396043	0	0	0	0	0	0.0125997	0	0	0	0.282819	0	0.125632	0.0927955	0	0	0.0125786	0	0.025	0.0109041	0	0	0	0	0	0	0	0.0143713	0	0	0.01	0.00990099	0.00990099	0	0	0.0125786	0	0	0	0	0	0	0	0	0	0	0	0	0	0.0167411	0.01	0.00990099	0	0	0.0120482	0.00990099	0.00990099	0	0	0.016129	0	0	0	0	0	0	0	0	0	0	0	0	0	0	0	0	0	0	0	0	0.0137633	0.0206754	0.00990099	0	0	0.0143885	0.0381487	0	0	0.0174293	0.00990099	0	0	0	0	0	0	0	0	0	0	0	0	0	0	0	0	0	0	0	0	0	0	0	0	0.0108108	0	0	0	0	0	0	0	0	0	0	0	0	0.01	0.047188	0	0.0147505	0	0	0	0	0	0	0	0	0	0	0	0	0	0	0	0	0	0	0	0	0	0	0	0	0	0	0	0	0	0	0	0	0	0	0.0138143	0	0	0.0118343	0	0.0283019	0.0714286	0.705307	0.0442306	0	0	0.183986	0	0.017014	0	0.0134078	0.248634	0.248365	0.0175439	0	0	0.0159121	0	0	0	0.0459785	0.0228441	0.00990099	0	0	0	0	0.0120301	0.0143113	0.0114861	0	0	0	0.00990099	0	0	0.00990099	0.00990099	0	0.0126184	0	0	0	0	0	0	0	0	0	0	0	0	0	0	0	0	0	0	0	0	0	0	0	0	0	0	0	0	0	0	0	0	0	0	0	0	0	0	0	0	0	0	0	0	0	0.00990099	0	0	0	0	0.0195217	0.00990099	0.0184059	0	0	0	0	0.00990099	0	0	0.0140845	0.0154183	0	0	0	0	0	0.00990099	0	0	0	0	0	0.122641	0.0124224	0.0138889	0.0113636	0.0108402	0	0	0	0.00990099	0.0109091	0.0215054	0	0	0	0	0	0	0	0	0	0	0	0	0	0	0	0	0	0	0.0123457	0	0	0	0	0	0	0	0	0	0	0	0	0	0	0	0	0	0	0	0	0	0.0150565	0	0	0	0	0	0	0	0	0	0	0	0	0	0	0	0	0	0	0	0	0
MGT-v1_441	0	0	0	0	0	0	0	0.350717	0	0	0.199502	0	0.0215441	0.0189573	0.128758	0	0.00966184	0.269057	0.00961538	1.17566	0	0	0	0	0	0	0	0	0	0.0169494	0.00990099	0.0115164	0.0679297	0	0	0	0	0	0.01	0	0.00990099	0	0.0369517	0.0191696	0.02	0.287685	0.11007	0.0298507	0	0	0	0	0	0	0	0	0	0	0	0	0	0	0	0	0	0	0	0	0	0.0118343	0.00990099	0	0.188983	0	0	0	0	0.562178	0	0	0	0	0.0970805	0	0	0.00990099	0	0	0.410233	0.040585	0	0	0	0	0	0	0	0.00990099	0.031746	0	0	0	0	0	0	0.00990099	0	0	0	0	0	0	0	0	0	0	0	0	0	0	0.0119048	0	0	0	0	0.01	0	0	0	0.0372417	0	0	0	0.0441408	0	0.00990099	0	0	0	0	0	0.0120241	0	0	0	0	0	0	0.0466203	0	0.0339423	0	0	0	0	0	0	0	0	0	0	0	0	0	0	0	0	0	0	0	0	0	0.0190476	0	0.588833	0	0.00990099	0.0150376	0.153609	0	0	0	0	0	0	0	0	0	0	0	0	0	0	0	0	0	0	0	0	0	0	0	0	0	0.025494	0.0416667	0	0	0	0	0	0	0.0184049	0	0	0.00990099	0	0.0235294	0	0.0299466	0.01	0.0210526	0	0	0	0	0.0247934	0	0	0	0.013378	0	0	0	0	0	0	0	0	0	0	0	0	0	0	0	0	0	0	0	0	0	0	0.01359	0	0	0	0	0	0	0	0	0	0	0.0873547	0	0	0	0	0.059527	0	0	0	0	0	0.0177517	0	0	0	0	0	0	0	0	0	0.00990099	0	0	0	0	0.0103093	0.0827613	0	0	0.16119	0	0.0115275	0	0.283519	0.0194175	0.284003	0	0	0	0	0	0	0	0.0120482	0.20901	0.0118227	0	0.0292641	0	0.233308	0	0	0	0	0	0.0172414	0	1.20596	0.01	0	0	0.244681	0	0	0	0.421654	0	0.0221029	0	0.265578	0.153846	0	0	0.0365854	0.0167691	0	0.366775	0	0	0.00990099	0.01	0	0.293509	0	0	0	0	0	0	0	0	0.0339946	0	0	0	0.064647	0	0	0	0	0	0	0	0
MGT-v1_442	0	0	0.00990099	0	0.011105	0	0	0	0	0.0143136	0.0154321	0	0	0	0	0	0	0	0	0	0	0	0	0	0.061386	0.0659594	0	0	0	0	0	0	0	0	0	0.0171613	0	0.0298507	0.010101	0.0436681	0	0	0.01	0.00990099	0	0.015873	0	0.0183908	0	0	0	0	0	0	0	0	0	0.00990099	0	0	0	0	0	0	0	0	0	0	0	0	0	0.00990099	0	0	0	0	0.00990099	0	0	0	0	0	0	0	0	0	0	0	0	0	0	0	0	0.00990099	0	0	0	0	0	0	0	0.0118318	0.0743191	0.0191022	0.0165799	0	0	0.0245399	0.0597461	0.0116732	0	0	0	0	0	0	0	0	0	0	0	0	0	0	0	0	0	0	0	0	0	0	0	0	0	0	0	0	0	0	0.00990099	0	0	0.00990099	0	0	0	0	0	0	0	0	0	0	0	0	0	0	0	0	0	0	0	0	0	0	0	0.01	0.00990099	0	0	0	0	0	0	0	0	0	0	0	0	0	0	0	0	0	0	0	0	0.0203218	0	0	0	0.0178571	0.0204082	0	0	0	0.0120482	0.019802	0	0.00990099	0	0	0	0	0	0	0	0.00990099	0.0179911	0	0	0	0	0	0.0142857	0	0	0	0.00990099	0	0	0	0	0.00990099	0	0	0	0	0.0138729	0	0	0	0	0.0142124	0.0319361	0	0	0	0.0707071	0.0833333	0	0.0182229	0	0	0	0	0	0	0	0	0	0.0104167	0	0	0	0	0	0	0.045369	0.115994	0.0104167	0	0	0	0	0	0	0	0	0	0	0	0.00990099	0	0	0	0	0	0	0	0	0	0	0	0	0.00990099	0	0	0	0	0	0	0	0	0	0	0	0	0	0.0147851	0	0	0	0	0	0	0	0	0	0	0	0	0	0	0	0	0	0	0	0	0	0	0	0	0	0	0	0	0	0	0	0	0	0	0	0	0	0	0	0	0	0	0	0	0	0	0	0	0	0	0	0	0	0	0	0	0	0	0	0	0	0	0.0170395	0	0	0	0
MGT-v1_443	0	0	0	0	0	0	0	0	0	0	0	0	0	0	0	0	0	0	0	0	0	0	0	0	0	0	0	0	0	0	0	0	0	0	0	0	0	0	0	0	0	0	0	0	0	0	0	0	0	0	0	0	0	0	0	0	0	0	0	0	0	0	0	0	0	0	0	0	0	0	0	0	0	0	0	0	0	0	0	0	0.0252101	0	0	0	0	0	0	0	0	0	0	0	0.012987	0	0	0	0	0	0	0	0.00990099	0.70412	0.0107914	0	0.0215827	0	0	0.116711	0	0.0117647	0	0	0	0	0	0	0	0	0	0	0	0	0	0.016129	0	0	0	0	0	0	0.0107527	0	0	0	0	0	0	0	0	0	0	0	0	0	0	0	0	0	0	0	0	0	0	0	0	0	0	0	0	0	0	0	0	0	0	0	0	0	0	0	0	0	0	0	0	0	0.01	0	0	0.00990099	0.01	0	0	0.0633562	0	0	0	0	0.025	0	0	0	0	0.014652	0	0	0	0	0.0471698	0	0	0	0.00990099	0.0497512	0	0	0.0191083	0	0	0	0	0	0	0.0109091	0	0.057377	0	0	0	0.047619	0	0	0.00995025	0.00990099	0	0	0	0	0	0	0	0	0	0	0	0.0207101	0	0	0	0	0.015873	0	0	0	0	0	0	0	0	0	0	0	0	0	0	0.0431034	0	0	0.0135135	0	0	0	0	0	0	0	0	0	0	0	0	0	0	0.00990099	0	0	0	0	0.0188679	0	0	0.0131579	0	0	0	0	0	0.0303814	0.01	0	0	0	0	0	0	0	0	0	0	0	0	0	0	0	0	0	0	0	0	0	0	0	0	0	0	0	0	0	0	0	0	0	0	0	0	0	0	0	0.0180995	0	0	0	0.00990099	0	0	0	0	0	0	0	0	0	0	0	0	0	0	0	0	0	0.0793651	0	0	0	0	0	0	0	0	0	0	0	0	0	0	0	0	0	0
MGT-v1_444	0	0	0	0	0	0	0	0	0	0	0	0	0	0	0	0	0	0	0	0	0	0	0	0	0	0	0	0	0	0	0	0	0	0	0	0	0	0	0	0	0	0	0	0	0	0	0	0	0.0125523	0.0168067	0	0	0	0	0.0181818	0.0158479	0	0	0	0	0.0219124	0	0	0	0	0	0	0	0	0	0	0	0	0	0	0	0	0	0	0	0	0	0	0	0	0	0	0	0	0	0	0.0191257	0	0	0.0115607	0.0184332	0.0135747	0	0	0.0117647	0.011396	0	0	0	0.0110497	0	0	0	0	0	0	0	0	0	0	0	0	0	0	0	0	0	0	0	0	0	0	0	0	0	0	0	0	0	0	0	0.0160858	0	0.0141643	0.0111111	0	0	0.0128205	0	0	0	0	0	0	0	0	0	0	0	0	0	0	0	0	0	0	0	0	0	0	0	0	0	0	0	0	0	0	0	0	0	0	0	0	0	0	0	0.0144928	0	0	0	0.0124224	0.0619308	0	0	0	0.0803443	0.0152672	0	0	0	0.0245232	0.0164835	0	0	0	0.0217391	0.0121457	0	0	0	0.0123457	0.0127796	0.0174757	0	0	0	0	0	0.0121212	0	0	0	0.0120482	0	0	0	0.0124224	0.0128617	0	0	0	0	0	0	0	0	0	0	0	0	0	0	0	0	0	0	0	0	0	0	0	0	0	0	0	0	0	0	0	0	0	0	0	0	0	0	0	0	0	0	0	0	0	0	0	0	0.0109489	0	0	0	0.0110294	0	0	0	0	0	0	0	0	0	0.0205479	0	0.0182371	0	0	0	0	0	0	0	0	0	0	0	0	0	0	0.0182815	0	0	0	0.0183486	0	0	0	0	0	0	0	0	0	0	0	0	0	0	0	0	0	0	0	0	0	0	0	0	0	0	0	0	0	0	0	0	0	0	0	0	0	0	0	0	0	0	0	0	0	0	0	0	0	0	0	0	0	0	0	0	0	0	0	0	0
MGT-v1_445	0	0	0	0	0	0	0.105826	0.117647	0	0.966692	0.624449	0	0	0	0	0	0	0	0	0	0	0	0	0	0	0	0	0	0	0	0	0	0	0	0	0.0502303	0.0239044	0.568394	0.0887712	0.0704623	0	0	0.0529857	0.051756	0.0346878	0.0895522	0.0151039	0.191407	0	0	0	0	0	0	0	0	0	0	0	0	0	0	0	0	0	0	0	0	0	0	0	0	0	0	0	0.00990099	0	0	0	0	0	0	0	0	0	0	0	0	0	0	0	0	0	0	0	0	0	0	0	0	0	0	0	0	0	0	0	0	0	0	0	0	0.00990099	0	0	0	0	0	0	0	0	0	0	0	0	0	0	0	0	0	0	0	0	0	0	0	0	0	0	0	0	0	0	0	0	0	0	0	0	0	0	0	0	0	0	0	0	0	0	0	0	0	0	0	0	0	0	0	0	0	0	0.00990099	0	0	0	0	0	0	0	0	0	0	0	0	0	0	0	0	0	0	0	0	0	0	0	0	0	0	0	0	0	0	0	0	0	0	0	0	0	0	0	0	0	0	0	0	0	0	0	0	0	0	0	0	0	0	0	0	0	0	0	0	0	0	0	0	0	0	0	0	0	0	0	0	0	0	0	0	0	0	0	0	0	0.039703	0.00990099	0	0	0	0	0	0	0	0	0	0	0	0	0	0	0	0	0	0	0	0	0	0	0	0	0	0	0	0	0	0	0	0	0	0	0	0	0	0	0	0	0	0	0	0	0	0	0	0	0	0	0	0	0	0	0	0	0	0	0	0	0	0.0418849	0.0590097	0	0.00990099	0	0	0	0	0	0	0	0	0	0	0	0	0	0.00990099	0	0	0	0	0	0	0	0	0	0	0	0	0.00990099	0	0	0	0.00990099	0.0596396	0	0.0119048	0	0	0	0	0	0	0	0	0	0	0	0	0	0	0
MGT-v1_446	0	0	0	0	0	0	0	0	0	0	0	0	0	0	0	0	0	0.0190114	0	0	0	0	0	0	0	0	0	0	0	0	0	0	0	0	0	0	0	0	0	0	0	0	0	0	0	0	0	0	0	0	0	0	0	0.00990099	0	0	0	0	0.027027	0	0	0	0.0133333	0	0	0	0	0	0.00990099	0	0	0	0.0131004	0	0	0	0	0	0	0	0	0	0	0	0	0	0	0	0	0	0	0	0	0	0.016129	0	0	0.0648968	0.0813187	0.0188679	0	0	0	0	0	0	0	0	0	0	0	0	0	0	0	0	0	0	0	0	0	0	0	0	0	0	0	0	0	0	0	0	0	0	0	0	0	0	0	0	0.0117647	0.0118343	0	0.0117647	0.0115385	0	0	0	0	0	0	0	0	0	0	0	0	0	0	0	0	0	0	0	0	0	0	0	0	0	0	0	0	0	0	0	0	0	0	0	0	0	0	0	0	0	0	0	0	0	0	0	0	0	0	0	0	0	0	0	0	0	0	0	0	0	0	0	0	0	0	0	0	0	0	0.0119048	0.0131579	0.0289256	0	0.0114943	0	0.0255754	0.00990099	0	0	0	0.0132231	0	0	0	0	0	0	0	0	0	0	0	0	0	0	0	0	0	0	0	0	0	0	0	0	0	0	0	0	0	0	0	0	0	0	0	0	0	0.0192308	0	0	0	0	0	0	0	0	0	0	0.0114068	0	0	0	0.0117647	0.0221402	0.010101	0	0	0	0.0195122	0	0	0	0	0	0	0	0	0	0	0	0	0	0	0	0	0	0	0.0156863	0.0113636	0.0316456	0.00990099	0	0	0	0	0	0	0	0	0	0	0	0	0	0	0	0	0	0	0	0	0	0	0	0	0	0	0	0	0	0	0	0	0	0	0	0	0	0	0	0	0	0	0	0	0	0	0	0	0	0	0	0	0	0	0	0	0	0	0	0	0
MGT-v1_447	0	0	0	0	0	0	0	0	0	0	0	0	0	0	0	0	0	0	0	0	0	0	0	0	0	0	0	0	0	0	0	0	0	0	0	0	0	0	0	0	0	0	0	0	0	0	0	0	0	0	0	0	0	0	0	0	0	0	0	0	0	0	0	0	0	0	0	0	0	0	0	0	0	0	0	0	0	0.0273869	0	0	0	0	0	0	0	0	0	0	0	0	0	0	0	0	0	0	0	0	0	0	0	0	0	0	0	0	0	0	0	0	0	0	0	0	0	0	0	0	0	0	0	0	0	0	0	0	0	0	0	0	0	0	0	0	0	0	0	0.0168492	0	0	0	0	0	0	0	0	0	0	0	0	0	0	0	0	0	0	0	0	0	0	0	0	0	0	0	0	0	0	0	0	0	0	0	0	0	0	0	0	0	0	0	0	0	0	0	0	0	0	0	0	0	0	0	0	0	0	0	0	0	0	0	0	0	0	0	0	0	0	0	0	0	0	0	0	0	0	0	0	0	0	0	0	0	0	0	0	0	0	0	0	0	0	0	0	0	0	0	0	0	0	0	0.0107875	0	0	0	0.0125786	0.00990099	0.0126582	0	0	0	0	0	0	0	0	0	0	0	0	0	0	0.0447571	0	0	0	0	0	0	0	0	0	0	0	0	0	0	0	0	0	0	0	0	0	0	0	0	0	0	0	0	0	0	0	0	0	0	0	0	0	0	0	0	0	0	0	0	0	0	0	0	0	0	0	0	0	0	0	0	0	0	0	0	0	0	0	0	0	0	0	0	0	0	0	0	0	0	0	0	0	0	0	0	0	0	0	0	0	0	0	0	0	0	0	0	0	0.0715119	0	0	0	0	0	0	0	0	0	0	0	0
MGT-v1_448	0	0	0	0	0	0	0	0	0	0	0	0	0	0	0	0	0	0	0	0	0	0	0	0	0	0	0	0	0	0	0	0	0	0	0	0	0	0	0	0	0	0	0	0	0	0	0	0	0	0	0	0	0	0	0	0	0	0	0	0	0	0	0	0	0	0	0	0	0	0	0	0	0	0	0	0	0	0	0	0	0	0	0	0.00990099	0	0	0	0	0	0	0	0.436708	0.0132319	0.0114341	0.0273572	0.263213	0.390908	0.00990099	0	0.361307	0.101102	0	0	0	0.184079	0	0.0178571	0	0	0.0241352	0	0	0	0	0	0	0	0	0	0	0	0	0.106815	0.0137615	0.0101523	0.0140089	0.174571	0.00990099	0.00990099	0	0.00990099	0	0	0	0	0	0	0	0	0.0387863	0	0	0.296222	0.0146825	0	0	0	0	0	0	0	0	0	0	0	0	0	0	0	0	0	0	0	0	0	0	0	0	0	0.0135135	0	0	0	0.147678	0	0.00990099	0.161855	0	0	0.24635	0	0.00990099	0.0884348	0.0119048	0.0220264	0	0.367508	0.030303	0	0.00990099	0	0.0310881	0.418848	0.0150376	0.00990099	0.00990099	0.598255	0.115348	0.0129102	0.0340909	0	0.345581	0.128824	0.00990099	0.00990099	0	0.236868	0.232896	0	0	0	0	0	0.0180832	0.261298	0.0404186	0.00990099	0	0.476425	0.0838205	0.0102172	0	0.472726	0.47481	0	0	0	0	0	0	0	0	0	0	0	0	0	0	0	0	0	0	0	0	0	0	0	0	0	0	0	0	0	0	0	0	0	0	0	0	0	0	0	0	0	0	0	0	0	0	0	0	0.135283	0	0	0	0.124331	0	0	0	0	0	0	0	0	0	0.090289	0	0.0915314	0	0	0	0	0	0	0	0	0	0	0	0	0	0	0.269278	0.00990099	0.00990099	0	0.212326	0	0	0	0	0	0	0	0	0	0	0	0	0	0	0	0	0	0	0	0	0	0	0	0	0	0	0	0	0	0	0	0	0	0	0	0	0	0	0	0	0	0	0	0	0	0	0	0	0	0	0	0	0	0	0	0	0	0	0	0	0
MGT-v1_449	0	0	0	0	0.00970874	0	0	0	0	0	0	0	0	0	0	0	0	0	0	0	0	0	0	0	0	0	0	0	0	0	0	0	0	0	0	0	0	0	0	0	0	0	0	0	0	0	0	0	0.0515464	0.0669379	0.0141439	0.0172471	0.0131579	0.00990099	0.00990099	0.0240413	0	0	0.0103627	0	0.00990099	0	0	0	0	0	0	0	0	0	0	0	0	0.0477387	0.176884	0	0	0.019802	0.483204	0.0663471	0.0306707	0.0183067	0.0199342	0.0459812	0	0	0	0	0	0	0	0.109934	0.0230648	0.0200143	0.029984	0.0961074	0.0361446	0.0275518	0.0148515	0.038961	0.115856	0.067646	0.0188049	0.0239521	0.127741	0	0.526797	0.0286133	0.0159977	0.423735	0	0	0	0	0	0	0	0	0	0	0	0	0.0129032	0.0108696	0.0120383	0.012987	0.0141391	0.115871	0.01236	0.0127119	0.172106	0	0	0	0	0	0.382215	0.0160585	0.129596	0.017381	0.0109356	0	0.0167505	0.0117647	0	0.0104167	0.0116279	0	0	0	0	0	0	0	0	0	0	0	0	0	0	0	0	0	0	0	0	0	0	0.0125	0.248913	0.015625	0.0191521	0.0234998	0.011236	0.0302854	0.0214363	0.0136986	0.010101	0.0207107	0.0185905	0.0125786	0.015321	0.0165449	0.0168318	0.00990099	0.0237165	0.02	0.00990099	0.00990099	0	0.01	0.0251875	0.00990099	0.00990099	0	0.0544846	0.012945	0.0202855	0.0163934	0	0.0235294	0.149233	0.0213809	0.0245938	0.0214609	0.141416	0.0985137	0.00990099	0	0	0	0.0161606	0.0397293	0.0177122	0.0238095	0.0127491	0	0.0196199	0.0295496	0.0123533	0	0.0232558	0.0168067	0	0	0	0	0	0	0	0	0	0	0.0322998	0.0159335	0.0104712	0	0.0330578	0.018356	0.0142469	0.013343	0	0.0285714	0.373709	0.0205232	0.0168451	0.0235776	0.184176	0.0165821	0.122908	0	0	0	0	0	0	0	0	0.0121951	0.0117647	0	0	0	0	0	0	0	0	0	0	0	0.167797	0.0353833	0.0227409	0.0116279	0.325296	0.173762	0.0482353	0.0213926	0.0113636	0.014824	0.00990099	0	0.0104712	0	0.139351	0.0189573	0.137328	0	0	0	0	0	0	0	0	0	0	0	0	0	0.0116618	0.0886983	0.0183486	0.0192308	0.015625	0.0870593	0	0	0	0	0	0	0	0	0	0	0	0	0	0	0	0	0	0	0	0	0	0	0	0.131287	0.0235706	0.0115607	0.0116279	0	0	0.0137931	0.0111111	0.00990099	0.00990099	0	0.0114943	0.724202	0.134313	0.0192308	0.0124224	0.00990099	0.0857226	0.311945	0.109346	0.0186368	0.0118368	0.291717	0	0	0	0	0	0	0	0	0	0	0	0.0195216	0	0	0
MGT-v1_450	0	0	0	0	0	0	0.0357143	0.0793651	0	0.0116533	0.0273162	0.0458716	0.03924	0.16761	0.0833333	0	0.145044	0.261112	0.244822	0.274519	0	0	0	0	0	0	0	0.00990099	0.017094	0.0574576	0.0178878	0.187413	0.101695	0	0	0	0.00990099	0.01	0.0167564	0	0	0	0.216244	0.0532488	0.0990371	0.325599	0.0285714	0.0762389	0	0	0	0	0	0	0	0	0	0	0	0	0	0	0	0	0	0	0	0	0	0	0.00990099	0.0696438	0.0465116	0	0	0.0188321	0.0438847	0.495804	0	0	0.0223464	0.103018	0.0901265	0.0213107	0	0.0296601	0.016	0.0148515	0	0.0222033	0	0	0	0	0	0	0	0	0	0	0	0	0	0	0	0	0	0	0	0	0	0	0	0	0	0.0153846	0.0776867	0	0.00990099	0.114529	0.0613663	0.0169065	0	0	0.0227273	0	0.0166667	0	0.073961	0.131697	0.0567303	0	0	0	0.0438993	0.0866216	0	0	0	0	0.0512523	0	0	0	0	0	0.00990099	0.119988	0.026738	0.0119684	0.00990099	0	0	0	0	0	0	0	0	0	0	0	0	0	0	0	0	0	0	0	0	0.027027	0.0115583	0	0.0873245	0	0.041978	0.282341	0.128973	0.035508	0.0241935	0.28805	0	0	0.0183932	0.0189454	0	0	0	0	0	0	0	0	0.0108696	0.0129002	0	0	0	0.0112994	0	0	0	0	0.01	0	0	0	0	0	0	0	0.0291895	0.0188093	0	0	0	0	0	0	0	0	0	0	0.0690686	0.290226	0.0594535	0.00990099	0.0152196	0.00990099	0.0122699	0	0	0	0	0	0	0	0	0	0	0.00990099	0	0	0	0	0	0	0	0	0	0	0	0.0172414	0.00990099	0	0	0.0258621	0.0342759	0	0	0	0	0.0111732	0.0486306	0	0	0	0.0289496	0.0229885	0	0.01	0	0	0	0	0	0	0	0.020043	0.0124806	0.038835	0	0.00990099	0	0	0	0	0	0	0	0	0	0.00990099	0	0	0	0.0138368	0.00990099	0.0192308	0.011168	0	0	0	0	0	0	0	0.0478962	0.0210526	0	0	0	0.0613132	0.0436095	0	0	0.0164314	0.12487	0	0	0.0789425	0.199635	0.0152188	0	0.07378	0.0533333	0.00990099	0.0371747	0.313775	0.226415	0	0	0.167978	0.0849364	0.0522679	0.1668	0.022713	0.0122699	0.0274867	0.0877285	0.06108	0.0559173	0	0	0.0902483	0.176789	0.102628	0.0175439	0	0	0	0	0	0	0.0754394	0.0367985	0.014337	0.0135044	0.17746	0.199213	0	0	0.0275625	0	0	0.161441	0	0
MGT-v1_451	0.0114286	0	0	0	0	0.0472441	0	0	0.0194175	0	0	0	0	0	0	0.127072	0.00961538	0	0	0	0	0.0196078	0	0	0	0	0	0	0	0	0	0	0	0	0	0	0	0	0	0	0.00990099	0.0258065	0	0	0	0	0	0	0	0	0	0	0	0	0	0	0	0	0	0	0	0	0	0	0	0.070922	0	0	0	0	0	0	0	0	0	0	0	0	0	0	0	0	0	0	0	0	0	0	0	0	0	0	0	0	0	0	0	0	0	0	0	0	0	0	0	0	0	0	0	0	0	0	0	0	0	0	0	0	0.01	0	0	0.0194175	0	0	0	0	0	0	0	0	0	0	0	0	0	0	0	0	0	0	0	0	0	0	0	0	0	0	0	0	0	0	0	0	0	0	0	0	0	0	0	0	0	0	0	0	0	0	0	0.043956	0	0	0	0	0	0	0	0	0	0	0	0	0	0	0	0	0	0	0	0	0	0	0	0	0	0	0	0	0	0	0	0	0	0	0	0	0	0	0	0	0	0	0	0	0	0	0	0	0	0	0	0	0	0	0	0	0	0	0	0	0	0	0	0	0	0	0	0	0	0	0	0	0	0	0	0	0	0	0	0	0	0	0	0	0	0	0	0	0	0	0	0	0	0	0	0	0	0	0	0	0	0	0	0	0	0	0	0	0	0	0	0	0	0	0	0	0	0	0	0.3663	0.0149254	0	0.417241	0.0151372	0	0.324895	0.01	0	0	0	0	0	0	0	0	0	0	0	0.00993378	0.0107239	0.29703	0.0245098	0	0	0	0	0	0	0	0	0.0334572	0	0	0.0214067	0	0	0	0.0208333	0	0	0	0.0121212	0	0	0	0	0	0	0	0	0	0	0	0	0.00990099	0	0	0	0	0	0	0	0	0	0.0138568	0	0	0.0308343	0	0	0	0	0	0.0138889	0	0	0	0	0
MGT-v1_452	0	0	0	0	0	0	0.010929	0	0	0	0	0.0361446	0	0.0204082	0	0	0.0820513	0	0.0718563	0	0	0	0	0	0	0	0	0	0.0179641	0.019802	0.011976	0.0460526	0	0	0	0	0	0	0	0	0	0	0	0	0.0136054	0	0	0	0	0	0	0	0	0	0	0	0	0	0	0	0	0	0.0297398	0	0	0	0	0	0	0	0	0.0574324	0	0	0	0	0	0	0	0	0.00995025	0.0316901	0	0.00990099	0	0.0164835	0.0100503	0.00990099	0	0	0	0	0	0	0	0	0	0	0	0	0	0	0	0	0	0	0	0	0	0	0	0	0	0	0	0	0.0176991	0	0	0.00990099	0	0	0	0	0	0	0	0	0	0	0	0	0	0	0.0405405	0.00990099	0	0.00990099	0	0	0.0238095	0	0	0	0	0	0	0	0	0	0	0	0	0	0	0	0	0	0	0	0	0	0	0	0	0	0	0	0	0	0	0.0196078	0	0	0	0	0	0.0215054	0	0	0.0107527	0	0	0	0	0	0	0	0	0	0	0	0	0	0	0	0	0	0	0	0	0	0	0	0	0	0	0	0	0	0	0	0	0	0	0	0.00990099	0	0	0.0104167	0	0	0	0	0	0.01	0	0	0	0	0	0	0	0	0	0	0	0	0	0	0	0	0	0	0	0	0	0	0	0	0	0	0	0	0	0	0	0	0	0	0	0	0	0.00990099	0	0	0.0140845	0	0	0	0	0	0	0	0	0	0	0	0	0.01	0	0	0	0	0	0	0	0	0	0.00990099	0.890208	0	0	0.754941	0	0.0377358	0.028169	0.0383632	0	0.019802	0	0	0	0	0	0	0	0	0.0599455	0.00990099	0	0	0.214013	0.253968	0	0	0.0130719	0.0175439	0	0	0	0.211921	0	0.0134228	0.0286041	0.111765	0	0.0149254	0.026087	0.111111	0	0	0	0.0118343	0	0	0.00990099	0	0	0.00990099	0.00990099	0	0	0	0	0	0.00990099	0	0	0	0	0	0	0	0	0.0120482	0	0	0.010101	0.021645	0	0	0	0	0	0	0.0806452	0	0
MGT-v1_453	0	0	0	0	0	0	0	0	0	0	0	0	0	0	0	0	0	0	0.00961538	0.0352906	0	0	0	0	0	0	0	0	0	0	0	0	0	0	0	0	0	0	0	0	0	0	0	0	0	0	0	0	0	0	0.0131579	0.0357143	0.297125	0.131116	0	0	0.0247679	0.0538425	0.0221915	0	0.00990099	0.0144058	0.0486606	0.00990099	0.057515	0.00990099	0	0	0	0	0.0113636	0.0188679	0.059322	0	0	0	0	0	0	0	0	0	0	0	0	0	0	0	0	0	0	0	0	0.0152672	0	0	0	0.0188679	0	0	0	0	0.015625	0.0112782	0	0	0.01	0.0253567	0.013378	0.0489217	0	0	0	0	0	0	0	0	0	0	0	0	0	0	0.0102041	0	0	0	0.00990099	0.0145457	0	0	0	0	0	0	0	0.0263158	0	0	0.0263158	0.0357143	0	0.013245	0.0836238	0	0	0	0	0	0	0	0	0	0	0	0	0	0	0	0	0	0	0	0	0	0	0	0	0	0	0	0	0	0.024	0	0.0418515	0.0179158	0.112655	0.0616699	0	0.028321	0	0.0145543	0.00990099	0.0225777	0	0	0	0.0116279	0	0	0	0	0	0.00990099	0	0	0	0	0	0	0	0	0	0	0	0.00990099	0	0	0	0.0442233	0	0	0.00990099	0.121734	0	0.0536452	0	0.0982323	0	0.301455	0.0267278	0.0234606	0.056872	0.0306002	0.173729	0	0	0.00990099	0.0331309	0.459432	0	0	0	0	0	0	0	0	0	0	0	0	0	0	0	0	0	0	0	0	0	0	0	0	0	0	0	0	0	0	0	0	0	0	0	0	0	0	0	0	0	0.0148148	0.0697269	0.0542271	0.0117647	0.0791517	0.128144	0.129077	0.107927	0	0	0	0	0.0214176	0.00990099	0	0	0	0.0142349	0.058486	0	0	0.0244651	0	0.01	0.00990099	0.0347826	0.0216609	0.0219024	0	0.00990099	0.0165289	0.0238095	0.0331492	0.540588	0	0	0.01	0.035831	0	0	0	0	0	0	0	0	0	0	0	0	0	0	0	0	0	0	0	0	0	0	0	0	0	0	0	0	0	0	0	0	0	0	0	0	0	0	0	0	0	0	0	0	0	0	0	0	0	0	0	0	0	0	0	0	0	0
MGT-v1_454	0.0181159	0.0118343	0	0.0157895	0	0.0405186	0	0	0.0329557	0	0	0	0.0226415	0	0	0	0	0	0	0	0.0343643	0.0192757	0	0.0516556	0	0	0.0215633	0.0240964	0.012987	0	0	0	0	0.0204545	0.0217984	0	0.0113636	0	0	0	0.0280374	0.0659341	0	0	0	0	0	0	0.0127389	0.0157895	0	0	0	0	0	0.0102041	0	0	0	0.02	0.0129241	0	0	0.0104712	0	0.0108696	0.0124224	0.0152207	0	0	0	0	0	0	0.010101	0	0	0	0	0	0	0	0	0	0	0	0	0	0	0	0	0	0	0	0	0	0	0	0	0	0	0	0	0	0	0	0	0.00990099	0	0	0	0	0	0	0	0	0	0	0	0	0	0	0	0	0	0	0	0	0	0	0	0.0111732	0	0	0	0	0.0118694	0	0.0107527	0	0	0	0	0	0	0	0	0	0	0	0	0	0	0	0	0	0	0	0	0	0	0	0	0	0	0	0.0117302	0	0	0.0201342	0	0	0	0	0	0.0172584	0	0	0	0	0	0	0	0	0	0	0	0	0	0	0	0	0	0.0129032	0	0	0	0	0	0	0	0	0	0.0151771	0	0	0	0	0.0320366	0.0175439	0	0.00990099	0	0	0	0	0	0	0.0244989	0	0	0	0	0	0	0	0	0.0185185	0.0150376	0	0	0	0	0	0	0	0	0	0	0	0	0	0	0	0	0	0	0	0	0	0	0	0	0	0	0	0	0	0	0	0	0	0	0	0	0.0124224	0.0135135	0	0	0	0	0	0	0	0	0	0	0	0	0	0	0	0.0101523	0	0	0	0	0.00990099	0	0.0109489	0	0	0	0	0	0	0	0	0	0	0	0	0	0	0	0	0	0	0	0	0	0	0	0	0	0	0	0	0	0	0	0	0	0	0	0	0	0	0	0	0	0	0	0	0	0	0	0.0120482	0	0	0	0	0	0	0	0	0	0	0	0	0	0	0	0	0	0	0	0.00990099	0	0	0	0	0	0	0	0.159021	0	0	0.0160428
MGT-v1_455	0	0	0	0	0	0	0	0	0	0	0	0	0	0	0	0	0	0	0	0	0	0	0	0	0	0	0	0	0	0	0	0	0	0	0	0	0	0	0	0	0	0	0	0	0	0	0	0	0	0	0	0.0396828	0	0.0107965	0	0	0	0	0	0	0	0	0.0138504	0	0	0	0	0	0	0	0	0	0	0	0	0	0	0	0	0	0	0	0	0	0	0	0	0	0	0	0	0	0.00990099	0	0	0	0	0.193904	0.245133	0.00990099	0	0	0	0	0	0	0	0.0128205	0.0546391	0.030303	0	0	0	0	0	0	0	0	0	0	0	0	0	0	0	0	0	0	0	0	0	0	0	0	0	0	0	0.019802	0	0	0	0	0	0	0	0	0	0	0	0	0	0	0	0	0	0	0	0	0	0	0	0	0	0	0	0	0	0	0	0	0	0	0	0	0	0	0	0	0	0	0	0	0	0	0	0	0	0	0	0	0	0	0	0	0	0	0	0	0	0.0149254	0	0	0	0.0148515	0.0149069	0	0	0.00990099	0	0	0	0	0.0212766	0.0477743	0	0	0.00990099	0	0	0.0121951	0	0	0	0	0	0	0	0	0	0	0	0	0	0	0	0	0	0	0	0	0	0	0	0	0	0	0	0	0	0	0	0	0	0	0	0	0	0	0	0	0	0	0	0	0	0	0	0	0	0	0	0	0	0.0127389	0.0125	0.019802	0	0.141875	0.476169	0.401187	1.28818	0.01	0	0	0	0	0	0	0	0	0	0	0	0	0	0	0	0	0	0	0	0	0.170775	0	0.0242644	0.043359	0.0228138	0	0	0	0	0	0	0	0	0	0	0	0	0	0	0	0	0	0	0	0	0	0	0	0	0	0	0	0	0	0	0	0	0	0	0	0	0	0	0	0	0	0	0	0	0	0	0	0	0	0	0	0	0	0	0	0	0	0	0	0	0	0
MGT-v1_456	0	0	0	0	0	0	0	0.0234467	0	0	0.0571801	0	0	0	0	0	0	0	0	0.0349876	0	0	0	0	0	0	0	0	0	0	0	0	0	0	0	0	0.015333	0	0	0	0	0	0	0	0	0.0946902	0.0704639	0	0	0	0	0	0	0	0	0	0	0	0	0	0	0	0	0	0	0	0	0	0	0	0.0585226	0	0.228349	0	0	0	0	0.0303891	0	0	0	0	0	0	0	0	0	0	0	0.159017	0	0	0	0	0	0	0	0	0	0	0	0	0	0	0	0	0	0	0	0	0	0	0	0	0	0	0	0	0	0.023488	0.025567	0.01	0	0	0	0	0	0	0	0	0	0	0	0	0	0	0	0	0	0	0	0.382586	0	0	0	0	0	0	0	0	0	0	0	0	0	0	0	0	0	0	0	0	0	0	0	0	0	0	0	0	0	0	0	0	0	0	0	0.0299401	0.303182	0	0.0357831	0	0	0	0	0	0	0	0	0	0	0	0	0	0	0	0	0	0	0	0	0	0	0	0	0	0	0	0	0	0	0	0	0	0	0	0	0.048206	0	0	0	0	0	0	0.0339889	0.0304183	0.677907	0	0.0211138	0	0	0	0	0.00990099	0	0	0	0	0	0	0	0	0	0	0	0	0	0	0	0	0	0	0	0.0246308	0	0	0	0	0	0	0	0	0	0	0.218814	0	0	0	0	0.316819	0	0.0117647	0	0	0	0	0	0	0	0	0	0	0	0	0	0	0	0	0	0	0.00990099	0.107758	0	0	0	0	0	0.00990099	0.252684	0	0.104416	0	0	0	0	0	0	0	0	0.224849	0	0	0	0	0	0	0	0	0.00990099	0	0	0	0	0	0	0	0	0	0	0	0.271889	0	0	0	0.438165	0.32497	0	0	0	0	0	0.281871	0	0	0	0	0	0.188173	0	0	0	0	0	0	0	0	0	0	0	0	0	0	0	0	0	0	0	0	0.01
MGT-v1_457	0	0	0	0	0	0	0	0	0	0	0.00990099	0	0	0	0	0	0	0.322628	0	0.418533	0	0	0	0	0	0	0	0	0	0	0	0	0.347599	0	0	0	0	0	0	0	0	0	0	0	0	0	0.0144928	0	0	0	0.00990099	0	0.00990099	0.0136986	0	0	0	0	0.225813	0	0	0.00990099	0	0	0	0	0	0	0.00990099	1.1863	0.301928	0	0.146112	0	0	0	0	0	0	0	0	0	0	0	0	0.0351114	0	0	0.19403	0.0446831	0	0	0	0	0	0	0	0	0.0123457	0	0	0	0	0	0	0	0	0	0	0	0	0	0	0	0	0	0	0	0	0	0	0	0	0	0	0	0	0	0	0.0405445	0	0	0	0	0	0	0	0.0221521	0	0	0.0105079	0.13897	0	0.0197368	0.14861	0	0	0	0	0	0	0	0	0	0	0	0	0	0	0	0	0	0	0	0	0	0	0	0	0	0	0	0	0	0.00990099	0	0	0	0.04407	0	0	0	0	0	0	0.147694	0	0	0	0	0	0	0	0	0	0.0133333	0	0	0	0	0	0	0	0	0	0	0	0	0	0	0	0	0.0248558	0	0	0	0	0.20503	0	0.00990099	0.0224719	0.154778	0	0.00990099	0.0178921	0	0.342071	0	0	0	0	0	0	0	0	0	0	0	0	0	0	0	0	0	0	0	0	0	0	0	0	0	0	0	0	0	0	0	0	0	0	0	0	0	0.0196078	0	0	0.011236	0	0.112933	0	0	0	0.0664446	0.0121951	0.0368914	0	0	0	0	0.011534	0	0	0.0336808	0	0.0697362	0	0	0	0	0	0.032967	0	0	0.0853117	0	0	0	0	0	0.0574163	0	0	0	0.0126117	0	0.101918	0	0	0.0982902	0	0	0	0	0.0400803	0	0	0	0	0	0	0	0	0	0	0	0	0	0	0	0	0	0	0	0	0.0142857	0	0	0	0	0	0	0	0	0	0	0	0	0	0	0	0	0	0	0	0	0	0	0	0	0	0	0	0	0	0	0	0.00990099	0.0162675
MGT-v1_458	0	0	0	0	0	0	0	0	0	0	0	0	0	0	0	0	0.0162602	0.207182	0.0363636	0.775701	0	0	0	0	0	0	0	0	0	0	0	0	0	0	0	0	0	0	0	0	0	0	0	0	0	0	0	0	0	0	0	0	0	0	0	0	0	0	0.0127389	0	0	0	0.00990099	0	0	0	0	0	0	0.117647	0.046083	0.0222222	0.25523	0	0	0	0	0.298643	0	0	0	0	0.0732484	0	0	0.0126582	0	0	0	0.413199	0	0	0	0	0	0	0	0.0253165	0.155772	0.00990099	0	0	0	0	0	0.00990099	0	0.0162602	0	0	0	0	0	0	0	0	0	0	0	0.0504202	0.268722	0.0574413	0	0	0.0373832	0.110429	0.0352113	0	0.0904977	0.35277	0	0	0	0.0191693	0.00990099	0.220077	0	0	0	0	0.0670103	0.26009	0	0	0.313433	0	0	0	0.035503	0	0	0	0	0	0	0	0	0	0	0	0	0	0	0	0	0	0	0	0.0132353	0	0	0	0.00990099	0	0.110169	0	0	0.0239234	0.314149	0	0.00990099	0.0315315	0	0	0	0.0650406	0	0	0	0	0.0129032	0	0	0	0	0.0517241	0.0151515	0	0	0	0.0452962	0	0	0	0.0120482	0.0190476	0	0.01	0	0	0	0	0.05625	0.0714286	0.00990099	0.140078	0.0258065	0.276786	0	0.318919	0.00990099	0.121339	0.01	0.0792079	0.0737705	0.021164	0.47351	0	0	0	0.0158311	0	0	0	0	0	0	0	0	0	0	0	0	0	0	0	0	0	0	0	0	0	0	0	0	0	0	0	0.128205	0	0	0	0	0.0222222	0.369014	0	0	0	0	0.0456853	0	0.0127119	0	0	0	0	0	0	0	0	0.019544	0.0188679	0	0.0569106	0	0.0243902	0	0	0	0	0.0157895	0.0860215	0	0.00990099	0.0465116	0	0.0229008	0.010989	0.941176	0.0145985	0.311975	0	0	0	0	0	0	0	0.0194175	0.181319	0	0	0.0125786	0	0.00990099	0	0	0	0	0	0	0	0.454545	0	0	0	0.0765957	0	0	0	0.0957747	0	0.00990099	0	0.0267857	0.127768	0.00990099	0	0	0.0124224	0	0.153098	0	0	0	0	0	0.248963	0	0	0	0	0	0	0	0.00990099	0.01	0	0.0157068	0.0138249	0.012987	0	0	0	0	0.300469	0	0	0.00995025
MGT-v1_459	0	0	0	0	0	0	0.155626	0.0835587	0	0	0.00990099	0.0146341	0.015873	0.0243411	0.00980392	0	0.0147059	0	0.0175535	0	0	0	0	0	0	0	0	0	0.0125523	0.0175439	0.0192379	0.0313993	0.0111545	0	0	0	0.011976	0.00990099	0.0131651	0	0	0	0.0181818	0.0185185	0.0255573	0.0162602	0	0.0168067	0	0	0	0	0	0	0	0	0	0	0	0	0	0	0.0109539	0	0	0	0	0	0.013986	0	0	0.0144928	0	0	0	0.0185708	0	0	0	0	0.010989	0.018763	0	0	0	0.0108696	0	0	0	0	0	0	0	0	0	0	0	0	0	0	0	0	0	0	0	0	0	0	0	0	0	0	0	0	0	0	0	0	0	0.019802	0	0	0	0	0	0	0	0	0.0105263	0	0.0114943	0.0172414	0.0239234	0	0.0240385	0.0263158	0	0	0	0	0.0223146	0	0	0	0	0	0	0.00990099	0	0	0	0	0	0	0	0	0	0	0	0	0	0	0	0	0	0	0	0	0	0	0	0	0	0	0	0	0	0.0228554	0	0	0.0114286	0.0138889	0	0	0.0125	0	0	0	0	0.00772949	0	0	0	0	0.01	0	0	0	0	0.0153846	0	0	0	0	0.00990099	0	0	0	0	0	0	0	0	0.0111524	0	0	0.00990099	0	0	0	0.00990099	0	0	0	0	0.0238678	0	0	0.0116279	0	0	0	0	0	0	0.0103362	0.00990099	0	0	0	0	0	0	0	0	0	0	0	0	0	0	0	0	0.0110926	0	0	0	0	0	0	0	0	0	0.00990099	0	0.00990099	0.00990099	0	0	0	0	0	0	0	0	0	0	0	0	0	0	0.0136986	0	0	0.00990099	0	0	0	0	0	0.0167598	0	0	0.0178571	0	0	0.013986	0.0179725	0	0.0175208	0	0	0	0	0	0	0	0	0.0239266	0	0	0	0	0.0188679	0	0	0	0.011976	0	0	0	0.0187191	0	0	0	0.0185651	0	0	0	0.0305261	0	0	0	0.0218938	0	0	0.0181937	0.0100126	0	0.00990099	0.0141844	0	0	0	0	0.00996269	0.0208981	0	0.00990099	0	0.0125131	0.017341	0.0202232	0.0118134	0	0	0	0.0117388	0.0271856	0.0349846	0	0	0	0	0	0	0.0148148	0	0
MGT-v1_460	0	0	0	0	0	0	0	0	0	0	0	0	0	0	0	0.00961538	0	0	0	0	0	0	0	0	0	0	0	0	0	0	0	0	0	0	0	0	0	0	0	0	0	0	0	0	0	0	0	0	0.0596411	0.0998753	0	0	0	0	0	0.0280899	0	0	0	0	0	0	0	0	0	0	0	0	0	0	0	0	0	0.0242718	0.0961496	0	0	0.01	0.132231	0.0320978	0	0	0.00990099	0.0284001	0	0	0	0	0	0	0	0.0467961	0	0	0.01	0.037116	0.0355154	0	0	0.0298755	0.0636823	0.0186335	0	0.0103093	0.0575005	0	0.528136	0.0114943	0	0.29048	0	0	0	0	0	0	0	0	0	0	0	0	0	0	0	0	0	0.0536062	0	0	0.0541918	0	0	0	0	0	0.357023	0.00990099	0.102634	0.0196078	0	0	0	0	0	0.00990099	0	0	0	0	0	0	0	0	0	0	0	0	0	0	0	0	0	0	0	0	0	0	0	0	0.0792727	0	0	0.01	0	0.0152284	0.00990099	0	0	0.00990099	0.01	0	0	0	0	0	0	0	0	0	0	0	0	0	0	0	0.010989	0	0	0	0	0	0.081313	0.00990099	0	0	0.0849439	0.0717342	0	0	0	0	0	0.0224719	0	0	0	0	0	0	0	0	0	0	0	0	0	0	0	0	0	0	0	0	0.0142097	0	0	0	0.0178571	0.0168657	0	0	0	0.0219367	0.0568182	0	0	0	0.0237692	0	0.0272006	0	0	0	0	0	0	0	0	0	0	0	0	0	0	0	0	0	0	0	0	0	0.170622	0.0122699	0.00990099	0	0.311965	0.0583496	0.00990099	0	0	0	0	0	0	0	0.0888679	0	0.08	0	0	0	0	0	0	0	0	0	0	0	0	0	0	0.0680768	0	0	0	0.0618802	0	0	0	0	0	0	0	0	0	0	0	0	0	0	0	0	0	0	0	0	0	0	0	0.170106	0.00990099	0	0	0	0	0.00990099	0.0105263	0	0	0	0.0108696	0.214915	0.148494	0	0	0	0.0980672	0.0485075	0	0	0	0.0440603	0	0	0	0	0	0	0	0	0	0	0	0.0270603	0	0	0
MGT-v1_461	0.012605	0	0	0.02375	0	0	0	0	0.0211161	0	0	0	0	0	0	0.015528	0	0	0	0	0.0383973	0	0	0.0125	0	0	0.044837	0.0108696	0	0	0	0	0	0	0.010101	0	0	0	0	0	0.0189349	0	0	0	0	0	0	0	0.0192308	0.00990099	0	0	0	0	0.0456621	0.0418118	0	0	0	0.185185	0.00990099	0.00990099	0	0	0	0.0188088	0	0	0	0	0	0	0	0	0	0	0	0	0	0.01	0	0	0	0.0112994	0	0	0	0	0	0	0.0341365	0.037123	0	0	0	0.0344828	0.0167598	0	0	0.0137931	0	0	0	0	0.00990099	0	0	0	0	0	0	0	0	0	0	0	0	0	0.0245902	0	0	0	0	0	0	0	0	0	0	0	0	0	0	0	0	0	0.0113636	0	0.0227273	0.0263158	0	0	0.114068	0	0	0.00990099	0	0	0	0	0	0	0	0	0	0	0	0	0	0	0	0	0	0	0	0	0.0243902	0	0	0	0	0	0	0.0145228	0	0	0.0131579	0	0	0.015	0	0	0.016129	0	0	0	0.0213904	0.0124224	0	0	0	0.0111111	0.0252525	0	0	0	0.0240385	0.011976	0	0	0	0.019802	0.00990099	0	0	0	0.0113636	0.01	0.197756	0	0	0	0	0	0.0308789	0	0	0	0.0230708	0	0	0	0.0204638	0.0283554	0	0	0	0.0122951	0.00990099	0	0	0	0.199166	0.285124	0	0	0	0	0	0	0	0	0	0	0	0	0	0	0	0	0	0	0	0	0	0	0	0	0	0	0	0	0	0	0	0.0115607	0	0	0	0	0.360434	0.285223	0.0393013	0	0	0	0.0716612	0	0	0	0	0	0	0	0	0	0.0306122	0	0.0269231	0.0336283	0	0	0.0378151	0	0	0.0254777	0	0	0	0	0	0	0	0.0368421	0	0	0	0.0416667	0	0	0.0490798	0	0	0	0	0	0	0	0	0	0.0129032	0	0	0.00990099	0	0	0	0.013289	0	0	0	0.0121212	0	0	0	0	0	0	0.0107817	0	0	0	0.0116959	0	0.00990099	0	0	0	0.00990099	0	0	0	0	0	0.0186916	0	0	0.00990099	0	0	0	0	0	0.0176991	0	0.0352201	0	0.150943	0
MGT-v1_462	0	0	0	0	0	0	0.0182478	0	0	0	0	0	0	0	0	0	0	0	0	0	0	0	0	0	0	0	0	0	0.0122699	0	0	0.00990099	0	0	0	0.00990099	0.0114943	0	0.0124288	0	0	0	0	0.01	0.0119048	0	0	0	0	0	0	0	0	0	0	0	0	0	0	0	0	0	0	0	0	0	0	0	0	0	0	0	0	0	0	0.00990099	0	0	0	0	0.0209349	0	0	0.0124224	0	0	0	0	0	0	0	0	0.00990099	0	0	0	0	0	0	0	0	0	0	0	0	0	0	0	0	0	0	0	0	0	0	0	0	0	0.00990099	0	0	0	0	0	0	0	0	0	0	0	0	0	0	0	0	0	0	0	0	0	0	0	0	0	0	0	0	0	0	0	0	0	0	0	0	0	0	0	0	0	0	0	0	0	0	0	0	0	0	0	0	0	0	0	0	0	0	0	0	0	0	0	0	0	0	0	0	0	0	0	0	0	0	0	0	0	0.00990099	0	0	0	0	0	0	0	0	0	0	0	0	0	0	0	0	0	0	0.0119641	0	0	0	0.00990099	0	0	0	0	0	0	0	0	0	0	0	0	0	0	0	0.0494318	0	0	0.0116959	0	0.0336842	0.0120482	0	0.0180238	0	0	0	0	0	0	0	0	0	0	0.0125	0.027027	0	0.0564699	0.0244083	0	0	0	0	0	0	0	0	0	0	0	0	0	0	0	0	0	0	0	0.0136752	0	0	0	0	0	0	0	0	0	0	0	0	0	0	0	0	0	0	0	0	0	0	0	0	0	0	0	0	0	0	0	0	0	0	0	0	0	0	0	0	0	0	0	0	0	0.00990099	0	0	0	0	0	0	0	0.105923	0	0	0	0	0	0	0.0188243	0	0	0	0	0	0.0738759	0	0	0.0137186	0	0.0126582	0	0	0	0	0.00990099	0	0	0	0	0	0	0	0	0	0	0	0	0
MGT-v1_463	0	0	0	0	0	0	0	0	0	0	0	0	0	0	0	0	0	0	0	0	0	0	0	0	0	0	0	0	0	0	0	0	0	0	0	0	0	0	0	0	0	0	0	0	0	0	0	0	0	0	0	0	0	0	0	0	0	0	0	0	0	0	0	0	0	0	0	0	0	0	0	0	0	0	0	0	0	0	0	0	0	0	0	0	0	0	0	0	0	0	0	0	0	0	0	0	0	0	0	0	0.0111889	0	0	0	0.0138889	0	0.0130719	0	0	0.0133481	0	0	0	0	0	0	0	0	0	0	0	0	0	0	0	0	0	0	0	0	0	0	0	0	0	0	0	0	0	0	0	0	0	0	0	0	0	0	0	0	0	0	0	0	0	0	0	0	0	0	0	0	0	0	0	0	0	0	0	0	0	0	0	0	0	0	0	0	0	0	0.0119048	0	0	0	0	0	0.0116959	0	0	0	0	0	0	0	0	0	0	0	0	0	0	0	0	0	0	0	0	0	0	0	0	0	0	0	0	0	0	0	0	0	0	0	0	0	0	0	0	0	0	0	0	0	0	0	0	0	0	0	0	0	0	0	0	0	0	0	0	0	0	0	0	0	0	0	0	0	0	0	0	0	0	0	0	0	0	0.0123457	0	0	0	0	0	0	0	0	0	0	0	0	0	0	0	0	0.0167785	0	0	0	0	0	0	0.0274467	0	0	0.0411905	0	0	0.0124224	0	0	0	0	0	0	0	0	0	0	0	0	0	0	0	0	0	0	0	0	0	0	0	0	0	0	0	0	0	0	0	0	0	0	0	0	0	0	0	0	0	0	0	0	0	0	0	0	0	0	0	0	0	0	0	0	0	0	0	0	0	0	0	0	0	0	0	0	0	0	0	0	0
MGT-v1_464	2.03964	0.030051	0.0443772	0.640601	0.0381882	0.113925	0	0	0.121782	0	0	0	0.0176471	0	0	0	0	0	0	0	0.456668	0.259062	0.0168185	0.25	0	0	0.331658	0.596154	0.0137104	0.0181036	0.0168067	0.0502662	0	0.10917	0.130142	0	0.00990099	0	0.00991331	0	0.18449	0.339439	0	0	0.0122699	0	0	0	0	0	0	0	0	0	0	0	0	0	0	0	0	0	0	0	0	0	0	0	0	0	0	0	0	0.0223508	0.0418848	0	0	0	0.239091	0.0200947	0	0	0	0.0372881	0	0	0	0	0	0	0	0	0	0	0	0	0	0	0	0	0	0	0	0	0	0	0.01	0	0	0.00990099	0	0	0	0	0	0	0.0164738	0	0.11855	0	0	0.0454545	0	0	0	0	0	0.00990099	0	0	0.00990099	0	0	0	0	0	0	0	0	0	0	0	0	0	0	0	0	0	0	0	0	0	0	0	0	0	0	0	0	0	0	0	0	0	0	0	0.928548	0.0191413	0.0320342	0.167435	0.39827	0	0	0	0	0	0	0	0	0	0	0	0	0	0	0	0	0	0	0	0	0	0	0	0	0	0	0	0	0	0	0	0	0	0	0	0	0	0	0	0	0	0	0	0	0	0	0	0	0	0	0	0	0	0	0	0	0	0	0	0	0	0	0	0.038468	0.0136986	0.00990099	0	0.0632289	0.38712	0.0108157	0.0131363	0	0.349668	0.115424	0	0	0	0.00990099	0	0.156425	0	0	0	0	0	0.0107527	0	0	0	0	0	0	0.0116279	0.00990099	0	0	0	0	0	0.0135135	0.0142476	0	0	0	0	0	0.00990099	0	0	0	0	0	0	0	0	0	0	0	0	0	0	0	0	0	0	0	0	0	0	0	0	0	0	0	0	0	0	0	0	0	0	0	0	0	0	0	0	0	0	0	0	0	0	0	0	0	0	0	0	0	0.696713	0.0122325	0.00990099	0	0.00990099	0.0136986	0.156338	0.349607	0.0235294	0.0190541	0.00990099	0.416118	0.382965	0.456147	0.0113154	0.00990099	0	0.458784	0.0978731	0.00996269	0.00990099	0	0.285385	0.103306	0	0	0.0568316	0	0	0	0	0	0.0608806	0	0	0	0	0
MGT-v1_465	0	0	0.00990099	0	0	0	0.0332422	0.0528238	0	0	0	0	0	0	0	0	0	0	0	0.128867	0	0	0.187263	0	0	0	0	0	0	0.00990099	0.0171735	0.025351	0.484982	0	0	0	0.0111732	0	0	0	0	0	0	0.00990099	0.0166667	0	0.0234687	0	0	0	0.0155139	0.0232558	0	0	0	0	0	0	0	0	0	0	0.00990099	0	0.0421724	0	0	0	0	0	0.0258065	0.00990099	0	0	0	0	0	0.0121951	0	0	0	0	0	0	0	0	0	0	0	0	0	0	0	0	0	0	0	0.0696848	0.055619	0	0	0	0	0	0	0	0	0.104273	0.111111	0.0108255	0	0	0	0	0	0	0	0	0	0.0264124	0	0	0	0	0	0	0	0	0.0416868	0.0490838	0.0132743	0	0	0	0.0166667	0	0	0.02528	0	0	0.0338592	0.0663626	0	0	0	0	0	0	0	0	0	0	0	0	0	0	0	0	0	0	0	0	0	0	0	0	0	0	0	0	0	0	0	0	0	0	0	0.0169492	0.245283	0	0	0	0	0	0	0	0	0	0	0	0	0	0	0	0	0	0	0	0	0	0	0	0	0	0.0491222	0	0.034188	0	0	0	0	0	0.00990099	0	0	0	0.0118343	0.107049	0	0	0	0	0	0	0.0151515	0.016129	0.200572	0	0	0	0	0	0	0	0	0	0	0	0	0	0	0	0	0	0	0	0.00990099	0	0	0.1001	0.0224719	0	0	0.00990099	0	0	0	0	0	0	0	0	0	0	0.0974128	0	0	0	0	0	0	0	0	0	0.00990099	0	0	0	0	0	0	0.112578	0	0.0111111	0	0	0	0	0	0	0.0243902	0	0	0.00990099	0	0	0	0.0180316	0.0599064	0.0167598	0	0	0	0	0	0	0	0	0.0117647	0	0	0	0	0	0	0	0	0	0	0	0	0	0	0	0	0	0	0	0	0.0116959	0	0	0	0.0159285	0	0.0705375	0.0136101	0	0	0	0.01	0	0	0	0	0	0.0108696	0	0	0	0	0	0	0	0	0	0	0	0	0	0	0	0	0	0	0	0	0	0.0111732
MGT-v1_466	0	0.0131579	0.0132101	0	0.0107241	0	0	0	0	0	0	0	0	0	0	0	0.00961538	0.01	0	0.0210527	0	0	0	0	0	0	0	0	0	0	0	0	0	0	0	0	0	0	0	0	0	0	0	0	0	0	0	0	0	0	0	0	0.00990099	0.0136908	0	0	0	0	0	0	0	0	0	0	0	0	0	0	0	0	0	0.0105263	0.0299051	0	0	0	0	0	0	0	0	0	0	0	0	0	0	0	0	0	0	0	0	0	0	0	0	0	0.0111111	0	0	0	0	0	0	0	0	0	0	0	0	0	0	0	0	0	0	0	0	0	0	0	0	0	0	0	0	0	0	0	0	0	0	0	0	0	0	0	0	0	0	0	0	0	0	0	0	0	0	0	0	0	0	0	0	0	0	0	0	0	0	0	0	0	0	0	0	0	0	0	0	0	0	0	0	0	0.01	0	0	0.011976	0	0	0	0	0	0	0	0	0	0	0	0	0	0	0	0	0	0	0	0	0	0	0.0106952	0.106586	0.142261	0.502641	0.0537154	0.0104712	0	0	0	0	0.207217	0.10328	0	0	0	0	0	0	0	0.0110701	0	0.00990099	0	0	0	0	0	0	0	0	0	0	0	0	0	0	0	0	0	0	0	0	0	0	0	0	0	0	0	0	0	0	0	0	0	0	0	0	0	0	0	0	0	0	0	0	0	0	0	0	0	0	0	0	0	0	0	0	0	0	0	0	0	0	0	0	0	0	0	0	0	0	0	0	0	0	0	0	0	0	0	0	0	0	0	0	0	0	0	0	0	0	0	0	0	0	0	0	0	0	0	0	0	0	0	0	0	0	0	0	0	0	0	0	0	0	0	0	0	0	0	0	0	0	0	0	0	0	0	0	0	0	0	0	0	0	0	0	0	0	0	0	0	0	0	0	0
MGT-v1_467	0	0	0	0	0	0	0	0	0	0	0	0	0	0	0	0	0	0	0	0	0	0	0	0	0	0	0	0	0	0	0	0	0	0	0	0	0	0	0	0	0	0	0	0	0	0	0	0	0	0	0	0	0	0	0	0	0	0	0	0.0121212	0	0	0	0	0	0	0	0	0	0	0	0	0	0	0	0	0	0	0	0	0	0	0	0	0	0	0	0	0	0	0	0.0117647	0	0	0	0.0113086	0	0	0	0	0	0	0	0	0	0	0	0	0	0	0	0	0	0	0	0	0	0	0	0	0	0	0	0	0	0	0	0	0	0	0	0	0	0	0	0	0	0	0	0	0	0	0	0	0	0	0	0	0	0	0	0	0	0	0	0	0	0	0	0	0	0	0	0	0	0	0	0	0	0	0	0	0	0.0209974	0	0.0106952	0.107387	0	0	0.106267	0	0	0	0	0	0	0.0165094	0.0112994	0	0	0	0.0142857	0.0265781	0	0	0	0.0311005	0.0144479	0	0	0	0.0200927	0.0190476	0	0	0	0.131868	0.023913	0	0	0	0	0	0.0263488	0.0220588	0	0	0	0.0273396	0	0	0	0.0179153	0.025641	0	0	0	0.0931264	0.0306122	0	0	0	0.0536585	0.0919831	0	0	0	0	0	0	0	0	0	0.0120482	0	0	0	0	0	0	0	0	0	0	0	0	0	0	0	0	0	0	0	0	0	0.037594	0.0185185	0	0	0	0.0790191	0.05	0	0	0	0	0	0	0	0	0	0	0.0561519	0	0	0	0.0140845	0	0.0189504	0	0	0	0	0	0	0	0	0	0	0	0	0	0	0	0	0	0	0	0	0	0	0	0	0	0	0	0	0	0	0	0	0	0	0	0	0	0	0	0	0	0	0	0	0	0	0	0	0	0	0	0	0	0	0	0	0	0	0	0	0	0	0	0	0	0	0	0	0	0	0	0	0	0	0	0	0	0	0	0
MGT-v1_468	0	0	0	0	0	0	0.049469	0.104576	0	0.573665	0.0210408	0	0	0	0	0	0	0	0.00961538	0	0	0	0	0	0	0	0	0	0	0.00992574	0	0.0185185	0	0	0	0.0196078	0.00990099	0.051312	0.0439964	0.00997508	0	0	0.0270884	0.0298072	0.0285714	0.027027	0	0.027027	0	0	0	0	0	0	0	0	0	0	0	0	0	0	0	0	0	0	0	0	0	0	0	0	0	0	0	0.0184226	0	0	0	0	0	0	0	0	0	0	0	0	0	0	0	0	0	0	0	0	0	0	0	0	0	0	0	0	0	0	0	0	0	0	0	0	0	0	0	0	0	0	0	0.019802	0	0	0	0	0	0	0	0	0	0	0	0	0	0	0	0	0	0	0	0	0	0	0	0	0	0	0	0	0	0	0	0	0	0	0	0	0	0	0	0	0	0	0	0	0	0	0	0	0	0	0	0.0200336	0	0	0	0	0	0	0	0	0	0	0	0	0	0	0	0	0	0	0	0	0	0	0	0	0	0	0	0	0	0	0	0	0	0	0	0	0	0	0	0	0	0	0	0	0	0	0	0	0	0	0	0	0	0	0	0	0	0	0	0	0	0	0	0	0.00990099	0	0	0	0	0	0	0	0	0	0	0	0	0	0	0	0	0.0171495	0	0	0	0	0	0	0	0	0	0	0	0	0	0	0	0	0	0	0	0	0	0	0	0	0	0	0	0	0	0	0	0	0	0	0	0	0	0	0	0	0	0	0	0	0	0	0	0	0	0	0	0	0	0	0	0	0	0	0	0	0	0	0.0196078	0.0490598	0.026846	0	0	0	0	0	0	0	0	0	0	0	0	0	0	0.0155642	0	0	0	0	0	0	0	0	0	0	0	0	0.01	0	0	0	0.0137694	0.0404658	0.00990099	0.0407255	0	0.00990099	0	0.00990099	0.0215861	0.0371061	0	0	0	0	0	0	0	0	0
MGT-v1_469	0.232272	0.122993	0.0731356	0.280027	0.0551862	0.0784314	0.0394398	0	0.0118172	0.0255484	0.00961538	0	0.0276683	0	0	0.0138249	0.00961538	0	0	0	0.207587	0.108952	0.212564	0.0632661	0	0.0113636	0.0141677	0.0630991	0.0178571	0.0115607	0	0	0	0.0129032	0.0559217	0.00990099	0.0145985	0.0126582	0.0174419	0	0.0127389	0.0612574	0	0	0.0101875	0	0	0	0.0151899	0.146923	0	0	0	0	0.0787985	0.154035	0.0107047	0	0.011236	0.0955368	0.258433	0	0	0.01	0.00990099	0.176471	0.261895	0.303431	0.0114286	0	0	0.00990099	0	0.0124173	0.0348548	0	0	0	0.023394	0.0190658	0.0442844	0	0	0.0180343	0.0163329	0	0.0158312	0.012003	0.0099505	0	0.0346535	0.0192308	0.0118052	0	0	0.0119048	0.142411	0.00990099	0.0164042	0.0151995	0.0121212	0.0151818	0.0183866	0	0	0.00990099	0.0632755	0.0475579	0.0110497	0.017316	0.0114286	0	0	0	0.0102041	0.0147527	0	0	0.0301262	0	0	0.0379898	0.0117647	0	0	0	0	0.312968	0	0	0.027027	0.0324475	0	0	0	0	0.795374	0	0.148413	0.0596894	0	0	0.0400777	0	0	0.0472893	0	0	0	0	0	0	0.0246033	0.0288323	0	0	0.00990099	0	0	0	0	0	0	0	0	0	0.122431	0.116469	0.00990099	0.0428451	0.0124031	0	0	0.0113852	0.041938	0.278651	0.0215054	0	0.01	0.0163512	0.0743027	0	0	0	0	0	0	0.023344	0.00990099	0	0	0.0187118	0.0565022	0.0134379	0	0	0.0121212	0.0276116	0	0.0119367	0.0167559	0.181905	0.0785112	0.0165216	0	0.0153012	0.0126582	0.0362246	0.238497	0.0528493	0.018018	0.0129116	0	0.0311289	0.110278	0.0498738	0	0	0.0758118	0.229703	0	0	0.0292797	1.73328	0.0137931	0	0	0.0296846	0.0356672	0	0	0	0.0184884	0.0127389	0.011236	0	0	0	0.0123457	0	0	0	0	0.0126582	0	0	0	0	0.0112994	0	0	0	0	0	0	0	0.0234453	0	0	0	0	0	0	0	0	0.027487	0.0369184	0.0111111	0.0117096	0.00990099	0.0142857	0.0197044	0.0363143	0	0	0	0.122221	0.0616434	0.00990099	0	0	0.0123566	0.493525	0	0	0	0.0806917	0.129756	0.0371283	0.0259138	0	0	0.0166405	0	0.00990099	0.0245723	0	0	0	0	0	0	0.012938	0.0416667	0.00990099	0.01	0	0.0746888	0	0	0.0554043	0	0	0	0	0.00990099	0	0	0.00990099	0.0130719	0	0	0	0	0	0	0	0	0	0	0	0.0117734	0.00990099	0	0	0	0	0.0181818	0.0120211	0	0	0	0.0111732	0.0347658	0.0111111	0.00990099	0	0	0	0	0	0	0	0	0.0119048	0	0	0.0182927	0	0	0	0.0337208	0.0178571	0.0114068	0	0.0914619	0	0.127217	0.342434
MGT-v1_470	0.254098	0	0	0.00996678	0	0.0833333	0	0	0.0378378	0	0	0	0	0	0	0	0	0	0	0	0	0.0442953	0	0.0397727	0	0	0.00990099	0.00990099	0	0	0	0	0	0.149644	0.121771	0	0	0	0	0	0.0257732	0.017341	0	0	0	0	0	0	0	0	0	0	0	0	0	0	0	0	0	0	0	0	0	0	0	0	0	0	0	0	0	0	0	0.0124224	0.0140845	0	0	0	0	0	0	0	0	0	0	0	0	0	0	0	0	0	0	0	0	0	0	0	0	0	0	0	0	0	0	0	0.0143369	0	0	0.0121951	0.0730769	0	0	0	0.0763359	0	0	0	0	0	0	0	0	0	0	0	0	0	0	0	0	0	0	0	0	0	0	0	0	0	0	0	0	0	0	0	0	0	0	0	0	0	0	0.0104712	0	0	0	0	0	0	0	0	0	0	0	0	0.0156863	0	0	0.0188679	0	0	0	0	0	0	0	0	0	0	0	0	0	0	0	0	0	0	0	0	0	0	0	0	0	0	0	0	0	0	0	0	0	0	0	0	0	0	0	0	0	0	0	0	0	0	0	0	0	0	0	0	0	0	0	0	0	0	0	0	0	0	0	0	0.112172	0.00990099	0	0	0.152838	0.0927536	0.00990099	0	0	0.223485	0.280788	0	0	0	0.105033	0	0.173427	0	0	0	0	0	0.136585	0.00990099	0.0122699	0.821739	0.0125	0.0102041	0.0167715	0	0	0	0	0	0	0	0	0	0	0	0	0	0	0	0	0	0	0	0	0	0	0	0	0	0	0	0	0	0	0	0	0	0	0	0	0	0	0.245763	0	0	0	0	0	0	0	0	0	0	0	0	0	0.0174672	0	0	0	0.0155039	0	0	0	0	0	0	0	0	0	0	0	0	0	0	0	0	0	0.0111111	0.0111732	0	0	0	0.0116618	0	0	0	0	0	0	0	0	0	0	0.00990099	0.150063	0	0	0.0330033	0	0	0	0.418578	0.362018	0.0790323	0	0	0	0	0
MGT-v1_471	0.0512821	0.0939463	0.48784	0.0343146	0.15465	0	0.0454545	0.0214807	0.00990099	0.1	0.769707	0	0.0305945	0.0360498	0.0232558	0.0428592	0.0416667	0.288804	0.036909	0.25	0.0414201	0.030303	0.201089	0.00990099	0.0765097	0.502158	0.0105543	0	0.017094	0.00990099	0.0530938	0.0440371	0.0167785	0.019802	0.0128412	0.0246425	0.0294118	0.455678	0.198102	0.975758	0	0	0	0.00990099	0	0	0	0.01	0	0	0.00990099	0.00990099	0.0172563	0.039264	0	0	0.046665	0.026087	0.00990099	0.00990099	0	0.033792	0.013423	0	0	0.0144928	0	0	0	0.13702	0.12447	0.0258204	0.105497	0	0	0.00990099	0	0.010101	0	0.0107527	0	0	0.029564	0	0	0	0	0	0.0433333	0.00990099	0	0	0.0127593	0.0177515	0	0	0.0128205	0.0126582	0.0145826	0	0.01	0.030051	0.0210289	0.0455815	0.188918	0.0193973	0.00990099	0.0171429	0	0.0129941	0	0	0	0	0	0	0	0	0	0	0	0	0	0	0.0123457	0.0156914	0.0741103	0.0107527	0.00990099	0.0105263	0.00990099	0	0	0	0	0	0	0.0181818	0	0.00990099	0	0	0	0.00990099	0.0261679	0	0	0	0	0	0	0	0	0	0	0	0	0	0	0	0	0	0	0	0	0	0	0	0	0	0	0.0120482	0.0263273	0	0.148993	0	0.00990099	0	0.0166667	0.010101	0	0.0131579	0	0	0	0.0207524	0.0157793	0	0.0124224	0.0116279	0	0	0.00990099	0	0	0.0224789	0	0.00990099	0.044041	0.0149254	0.01	0.0569948	0.0178571	0.0113636	0.0128205	0.0247627	0.0656123	0.0296354	0.0107527	0	0.0178571	0	0.038835	0	0	0.019802	0	0	0	0.0225625	0	0	0	0	0	0	0.0190476	0	0	0.00990099	0.0245902	0.0796662	0	0	0	0	0	0	0	0	0	0	0	0	0	0	0	0	0	0	0	0	0	0.0215595	0	0	0	0	0.0202752	0	0	0	0	0	0.0111111	0	0	0	0	0.010101	0	0.01	0.027073	0.0204431	0	0.0320428	0	0	0.00990099	0.00990099	0.00990099	0	0	0	0	0.00990099	0.00990099	0.187568	0	0	0.0228877	0.0380464	0.017471	0.00990099	0.0233967	0.0112465	0.0322581	0.00990099	0.0988826	0.0222222	0.0287943	0	0	0	0.00990099	0.00990099	0.0329897	0	0.0445661	0.337541	0.071072	0	0.012987	0.00247525	0	0	0	0	0.02	0	0.0146052	0	0	0.0106952	0.00990099	0.011236	0	0.0107585	0.0262227	0.0222222	0.257591	0.00990099	0.014824	0.0114943	0.012966	0.0236074	0.00990099	0	0.0429497	0.0243902	0.0178571	0.316114	0.0189499	0	0.0124288	0.0119048	0.01	0.018018	0.00990099	0	0	0	0	0	0	0.0187324	0.0985797	0.0220285	0.00990099	0.0210712	0.0980886	0	0	0.00990099	0	0	0	0	0
MGT-v1_472	0.0488148	0.0259339	0.0341776	0.0511409	0.0447663	0	0.0780142	0.0131493	0.0101523	0.185204	0.0560844	0	0	0	0	0.0384369	0.0183486	0.00990099	0.025974	0.00961538	0	0	0	0.0414099	0.0101911	0	0	0	0	0	0	0	0	0.0429877	0.0502847	0.0259572	0.0205128	0.489658	0.486523	0.00990099	0	0	0	0.00990099	0	0	0	0.0483676	0	0	0	0	0	0	0	0	0	0	0	0	0.0178571	0.0121951	0.0171307	0	0	0.0192308	0	0	0	0	0	0.023385	0	0	0	0	0	0	0	0	0	0	0	0	0	0	0	0	0	0	0	0	0	0	0	0	0	0	0	0	0.0225883	0.0930775	0.0199889	0	0.038674	0.0541636	0.0105171	0.0496333	0.115356	0	0	0	0	0	0	0	0	0	0	0	0	0	0.00990099	0.00990099	0.0163043	0	0.466432	0.0118169	0.0194783	0.01	0	0	0	0	0	0	0	0	0	0.0236515	0	0	0.0169492	0	0	0	0	0	0	0	0	0	0	0	0	0	0	0	0	0	0	0	0	0	0	0	0	0	0	0	0	0	0	0	0	0	0	0	0	0	0	0	0	0	0	0	0	0	0	0	0	0	0	0	0	0	0	0	0	0	0	0	0.010929	0	0	0	0.0143799	0.0361325	0	0	0.0456102	0	0	0.0186335	0	0.01	0	0	0	0.01	0	0	0	0	0	0	0	0	0	0	0	0	0	0	0.067155	0.149221	0.0903517	0.117252	0.104985	0.0223777	0.0408732	0.0535542	0	0.0509141	0.521772	0.0819168	0.0594319	0.0577757	0.0407056	0.00990099	1.41878	0	0	0	0	0	0	0	0	0.019802	0.0223214	0.133185	0.0510503	0	0	0	0	0	0	0	0	0	0.0585301	0.234614	0.0126532	0	0.229675	0	0.0201005	0.0114079	0	0	0	0	0	0	0	0	0	0	0	0	0	0	0	0	0	0	0	0	0	0.0359604	0	0.00990099	0.0565929	0.00990099	0	0	0	0	0	0	0	0	0	0	0	0	0	0	0	0	0	0	0	0	0	0	0	0	0	0	0	0	0	0	0.00990099	0	0.029703	0.0505696	0.0135367	0.00990099	0.103034	0	0	0	0	0	0	0	0	0	0	0	0	0	0	0	0	0	0	0	0	0	0	0	0	0.0181818	0
MGT-v1_473	0	0	0	0	0	0	0	0	0	0	0	0	0	0	0	0	0	0.00990099	0	0.00961538	0	0	0	0	0	0	0	0	0	0	0	0	0.00990099	0	0	0	0	0	0	0	0	0	0	0	0	0	0	0	0	0	0	0	0	0	0	0	0	0	0.00990099	0	0	0	0	0	0	0	0	0	0	0.0458221	0.00990099	0	0.00990099	0	0	0	0	0	0	0	0	0	0	0	0	0	0	0	0	0	0	0	0	0	0.03125	0	0	0.0120482	0.175325	0	0	0	0	0.0373832	0	0	0	0.00990099	0	0	0	0	0	0	0	0	0	0	0	0	0	0	0	0	0.0285088	0	0.0409357	0	0.0259067	0.695371	0	0	0	0	0	0	0	0	0	0	0	0.0377754	0	0	0.0130719	0	0	0	0	0	0	0	0	0	0	0	0	0	0	0	0	0	0	0	0	0	0	0	0	0	0	0	0	0	0.106838	0	0.0140845	0.0219922	0.944904	0.0177515	0.00990099	0.0108696	0	0	0	0	0	0	0	0	0	0	0	0	0	0.110345	0	0	0	0	0	0	0	0.0196078	0.0210084	0.037037	0	0	0	0	0	0	0.400356	0.0264706	0	0	0	0.035461	0	0	0	0.04204	0	0	0	0	0.00990099	0	0	0	0	0	0	0	0	0	0	0	0	0	0	0	0	0	0	0	0	0	0	0	0	0	0	0	0	0	0	0	0	0	0	0	0	0.00990099	0	0	0	0	0	0	0	0	0	0	0	0	0	0	0	0	0	0	0	0.0103093	0	0.0142857	0	0	0	0	0	0	0	0	0	0	0	0	0	0	0	0	0	0	0	0	0	0	0	0	0	0	0	0	0	0	0	0	0	0	0	0	0	0	0	0	0	0	0	0	0	0	0	0	0	0	0	0	0	0	0	0	0	0	0	0	0	0	0	0	0	0	0	0	0	0	0	0	0	0	0	0	0	0	0	0	0	0	0
MGT-v1_474	0	0	0	0	0	0	0	0	0	0	0	0	0	0	0	0.0122076	0	0	0	0	0	0	0	0	0	0	0	0	0	0	0	0	0	0	0	0	0	0	0	0	0	0	0	0	0	0	0	0	0.011976	0	0	0	0	0	0.153582	0.107143	0	0	0	0.127654	0	0	0	0	0	0.050537	0	0	0	0	0	0	0	0	0	0	0	0	0	0	0	0	0	0	0	0	0	0	0	0	0.0111732	0.0165746	0	0	0	0.0153345	0.0127491	0	0	0.01	0	0	0	0	0	0	0	0	0	0	0	0	0	0	0	0	0	0	0	0	0	0	0.01	0	0	0	0.01	0	0	0	0	0	0	0	0	0	0	0	0.0567147	0.0146655	0	0	0.0242915	0	0	0	0	0	0	0	0	0	0	0	0	0	0	0	0	0	0	0	0	0	0	0	0	0	0	0	0	0	0	0.00990099	0	0	0.00990099	0	0	0.0102564	0	0	0	0	0	0	0	0.0166667	0	0	0	0.0164835	0.0102172	0	0	0	0.0198758	0.00990099	0	0	0	0.0116959	0.01487	0	0	0	0.0140845	0.0118782	0.0192308	0	0	0	0	0.00990099	0.012945	0	0	0	0.0132122	0	0	0	0.012945	0.012987	0	0	0	0.0241608	0	0	0	0	0.0332503	0.0296664	0	0	0	0	0	0	0	0	0	0	0	0	0	0	0	0	0	0	0	0	0	0	0	0	0	0	0	0	0	0	0	0	0	0	0	0	0.0303946	0.0262788	0.0184673	0	0	0	0.0148745	0	0	0	0	0	0	0	0	0	0.00990099	0	0	0.0110803	0	0	0	0	0	0	0	0	0	0	0	0	0	0.0161508	0	0	0	0.0166667	0	0	0.0136519	0	0	0	0	0	0	0	0	0	0	0	0	0	0	0	0	0	0	0	0	0	0	0	0	0	0	0	0	0	0	0	0	0	0	0	0	0	0	0	0	0	0	0	0	0	0	0	0	0	0	0	0	0	0	0.0205008	0	0.0922802	0
MGT-v1_475	0	0	0	0	0	0	0	0	0	0	0	0	0	0	0	0	0	0	0	0	0	0	0	0	0	0	0	0	0	0	0	0	0	0	0	0	0	0	0	0	0	0	0	0	0	0	0	0	0	0	0	0	0	0	0	0	0	0	0	0	0	0	0	0	0	0	0	0	0	0	0	0	0	0.01	0	0.00990099	0	0	0	0	0	0	0	0	0	0	0	0	0	0	0	0	0	0	0	0	0	0	0	0	0	0	0	0	0	0	0	0	0	0	0	0	0	0	0	0	0	0	0	0	0	0	0	0	0	0	0	0	0	0	0	0	0	0.0655206	0	0	0	0	0	0	0	0	0	0	0	0	0	0	0	0	0	0	0	0	0	0	0	0	0	0	0	0	0	0	0	0	0	0	0	0	0	0.00990099	0.0398946	0	0	0	0	0	0	0	0	0	0	0	0	0	0	0	0	0	0	0	0	0	0	0	0	0	0	0	0	0	0	0	0	0	0	0	0	0	0	0	0	0	0	0.203761	0	0	0	0	0.0114943	0	0	0	0	0	0	0	0	0	0	0	0	0	0	0	0	0	0	0	0	0	0	0	0	0	0	0	0	0	0	0	0	0	0	0	0	0	0	0	0	0	0	0.00990099	0	0	0	0	0	0.0151351	0	0	0	0	0	0	0	0	0	0	0	0	0	0	0	0	0	0	0	0	0	0	0	0	0	0	0	0	0	0	0	0	0	0	0	0	0	0	0	0	0	0	0	0	0	0	0	0	0	0	0	0	0	0	0	0	0	0	0	0	0	0	0	0	0	0	0	0	0	0	0	0	0	0	0	0	0	0	0	0	0	0	0	0	0	0	0	0	0	0	0	0	0	0	0	0	0	0	0
MGT-v1_476	0	0	0.0190765	0	0.0243902	0	0.0234942	0	0	0.0951716	0	0.0283019	0.0820875	0.181472	0	0.00961538	0.304096	0	0.260073	0	0	0	0	0	0.0498721	0	0.0129415	0	0.0747329	0.0144928	0.171647	0.0895177	0	0	0	0	0	0.0236636	0.0215218	0	0	0	0.0590454	0.112776	0.0571429	0	0	0.119851	0.00990099	0	0.0253646	0.164659	0	0	0	0	0.0833333	0.106565	0	0	0	0.0400677	0.219541	0	0	0	0.0235294	0.0219429	0.0520044	0	0	0.0969492	0	0	0	0.0118782	0	0	0	0.0117647	0.0207972	0.594554	0	0.066946	0	0.0436704	0.0965477	0.075893	0	0	0	0	0	0.0226837	0	0	0	0.13235	0	0.0152672	0	0	0	0	0	0	0	0.0292651	0.0714286	0.0169254	0	0	0	0	0	0	0.0289855	0	0.00990099	0.476917	0	0.0126582	0	0	0.104621	0	0.0125	0	0.11046	0	0.0235294	0.0518685	0.382426	0	0.0689408	0.0240861	0.0185185	0.570429	0	0	0.191362	0	0	0.0415104	0	0	0.0211241	0.726368	0	0.223412	0	0	0	0	0	0	0	0	0	0	0	0	0	0	0	0	0	0.0393337	0	0	0	0.0464999	0	0	0	0	0.0119048	0.0654735	0	0.0112597	0.0126833	0.0632063	0	0	0.0213246	0.0123415	0.0133333	0	0.0235248	0.0643315	0	0.0165746	0	0.0453618	0.0597179	0.00990099	0.0133333	0.011236	0	0.0460451	0.0131471	0.0816327	0	0.030895	0.14435	0	0.0104167	0	0	0	0.011194	0	0	0.0380952	0.0116279	0.0191859	0.600881	0.00990099	0	0.049281	0.0574001	0.0108549	0.0493514	0.0431108	0.0124224	0.20911	0	0	0.0153846	0.0110446	0	0	0	0	0	0	0	0	0	0	0	0	0	0	0	0	0	0	0	0	0	0	0	0	0	0	0	0.00990099	0.0149254	0	0	0	0	0.0169671	0	0	0.0120482	0	0.104725	0	0.0257637	0.0192308	0	0	0	0	0	0.0149613	0.0138769	0.125876	0	0.0358469	0	0	0.121314	0	0	0	0	0	0.361401	0	0	0.331321	0	0.021645	0.0421943	0.547541	0	0.287133	0	0	0	0	0	0.0186916	0	0	0.462807	0	0.0121448	0.0119225	0.029774	0.209613	0	0	0.0131579	0.0432934	0	0	0.01	0.264034	0	0.0231214	0.011359	0.191581	0	0.0213855	0	0.12635	0	0	0	0.14596	0	0	0.0703559	0.00990099	0	0.0310404	0.110185	0	0.0186746	0	0	0.033557	0.139762	0	0.0147601	0	0	0	0	0	0	0.240509	0	0.0364929	0.0589117	0.449646	0	0	0	0.031766	0	0.0165918	0.023622	0	0.0212444
MGT-v1_477	0	0	0	0	0	0	0	0	0	0	0	0.0113555	0.0185185	0.0609491	0.300986	0	0	0	0	0	0	0	0	0	0	0	0	0	0	0	0	0	0.0288393	0	0	0	0	0	0	0	0	0	0	0	0	0.0538075	0.0138303	0	0	0	0	0.0202605	0.0705253	0.787116	0	0	0	0	0	0	0	0	0	0	0	0	0	0	0	0	0	0	0.0187574	0	0	0	0	0	0	0	0	0	0	0	0	0	0	0	0	0.0412371	0	0	0	0	0	0	0	0	0	0	0	0	0	0	0	0	0	0	0	0	0	0	0	0	0	0	0.00990099	0	0	0	0.244232	0.0531915	0	0	0	0	0	0	0	0.0155377	0	0	0	0	0	0	0	0.0143541	0	0	0	0	0	0	0	0	0	0.0108108	0.0696649	0	0.0869069	0	0	0	0	0	0	0	0	0	0	0	0	0	0	0	0	0	0	0	0	0	0	0	0.0367133	0	0	0.00990099	0.153846	0	0	0	0	0	0	0	0	0	0	0	0	0	0	0	0	0	0	0	0	0	0	0	0	0	0	0	0	0	0	0	0	0	0	0	0	0	0	0	0	0	0	0	0	0	0	0	0	0	0	0	0	0	0	0	0	0	0	0	0	0	0	0	0	0	0	0	0	0	0	0	0	0	0	0	0	0	0	0	0	0	0	0	0	0	0.0424189	0	0	0	0	0	0	0	0	0	0	0.00990099	0	0	0	0	0	0	0	0	0	0	0	0	0	0	0.0184923	0.156217	0	0.00990099	0.229529	0	0.011236	0	0.0794197	0.0903889	0.0258231	0	0	0	0	0	0	0	0	0.279839	0	0	0.0126582	0.010989	0.666079	0	0	0	0.00742574	0	0.0154343	0	0.529932	0	0.00990099	0.0111732	0.306457	0	0.00990099	0	0.435269	0	0	0	0.00990099	0	0	0	0	0	0	0	0	0	0	0	0	0	0	0	0	0	0	0	0	0	0	0	0	0	0.0671642	0	0	0	0	0	0.0123457	0	0
MGT-v1_478	0	0	0	0	0	0	0.0952747	0	0	0.0555556	0	0.013986	0.837334	0.05	0	0	0.010789	0	0.0124224	0	0	0	0	0	0	0	0	0	0	0	0.0456985	0.0345714	0.492844	0	0	0.00990099	0.0804786	0.0195599	0.0271362	0.0148561	0	0	0.148312	0.107884	0.0601891	0.0155783	0.00990099	0.0722369	0	0	0	0	0	0	0	0	0	0	0	0	0	0	0	0	0	0	0	0	0.00990099	0	0.0126582	0.0164738	0	0	0	0	0	0	0	0	0	0.00990099	0	0	0	0	0.025	0.0282619	0	0.0118782	0	0	0	0	0	0	0	0	0	0	0	0	0	0	0	0	0	0	0	0	0	0	0	0	0	0	0.00990099	0	0	0.0190901	0	0	0	0	0	0	0.00990099	0	0.0107024	0	0	0	0.0359118	0	0.025335	0.0521344	0	0	0	0	0.0104712	0	0	0	0	0	0	0.0149535	0	0.0179641	0	0	0	0	0	0	0	0	0	0	0	0	0	0	0	0	0	0	0	0	0	0	0	0	0	0	0	0.0546077	0.0516717	0	0.0137837	0.121021	0	0	0.0379919	0	0	0	0	0.0178731	0	0	0	0	0.018794	0	0	0	0	0.0514706	0	0	0	0	0.00990099	0	0	0	0	0	0	0	0	0	0	0	0.00990099	0	0	0	0	0	0	0	0	0.0175439	0.00990099	0	0	0	0	0.00990099	0	0	0	0	0	0	0	0	0	0	0	0	0	0	0	0	0	0	0	0	0	0.299604	0	0	0	0	0	0	0	0	0	0	0.219217	0	0	0	0.011976	0	0	0.01	0	0	0	0	0	0	0	0	0	0	0	0.0117647	0	0	0	0	0	0	0.0181818	0	0	0.0122138	0	0	0	0.0192308	0	0.026918	0	0	0	0	0	0	0	0	0.01	0	0	0	0	0.0227273	0	0	0	0	0	0	0	0.0114723	0	0	0	0.0311689	0	0	0	0.0282436	0	0	0	0.0304141	0	0	0.0196078	0	0	0	0.0388318	0	0	0	0	0	0.0434783	0	0	0	0	0	0	0	0	0	0	0.0266753	0	0.0115942	0	0	0	0	0	0	0	0	0
MGT-v1_479	0.0134907	0	0	0.0121475	0	0	0	0	0	0	0	0	0	0	0	0.0892596	0	0	0	0	0	0	0	0	0	0	0.0626811	0	0	0	0	0	0	0	0	0	0	0	0	0	0.00990099	0	0	0	0	0	0	0	0.0469484	0.0178273	0	0	0	0	0.117457	0.171103	0	0	0	0.109414	0.145749	0	0	0	0	0.115962	0	0	0	0	0	0	0	0.00990099	0.0106952	0	0	0	0.0137931	0.035933	0	0	0	0.0508475	0	0	0	0	0	0	0.0628241	0.13373	0	0	0.0168218	0.136961	0.057355	0	0	0.0374499	0	0	0	0	0	0	0	0	0	0	0	0	0	0	0	0	0	0	0.130631	0	0	0.036009	0.00990099	0	0	0	0.00990099	0.00990099	0	0	0.0118782	0	0	0	0	0	0.126366	0	0.0751194	0.0917665	0	0	0.119938	0	0	0.0327869	0	0	0	0	0	0	0	0	0	0	0	0	0	0	0	0	0	0	0	0	0.00990099	0	0	0.0196239	0.0146234	0	0	0.0335196	0	0.0200162	0.0267779	0	0	0.0364872	0.0192308	0	0.0604651	0	0	0	0.140483	0.0887331	0	0	0	0.0761977	0.182659	0	0	0	0.196011	0.0877151	0	0	0	0.183299	0.0210588	0	0	0	0.032553	0.0331217	0.1587	0	0	0	0	0.0179641	0.202781	0.0130506	0	0	0.115514	0.0127389	0	0	0.09882	0.196597	0	0	0	0.0765801	0.0393517	0	0	0	0.21203	0.311576	0	0	0	0	0	0	0	0	0	0	0	0	0	0	0	0	0	0	0	0	0	0	0	0	0	0	0	0	0	0	0	0.00990099	0	0	0	0	0.223541	0.191542	0.0663559	0	0	0	0.132523	0.0274725	0	0	0	0	0.016129	0	0	0	0.0519209	0	0.0436093	0.21834	0	0	0.314878	0	0	0.210064	0	0	0	0	0	0	0	0.0743704	0	0	0	0.0895522	0	0	0.181818	0.0722348	0	0	0	0.0151515	0	0	0	0.0129055	0.168451	0	0	0.0786517	0	0	0	0.0955187	0	0	0	0.0845985	0	0	0	0	0	0.0119048	0.0199626	0	0	0	0.0217391	0.016929	0.0419162	0	0	0	0.0412433	0	0	0	0	0	0.077798	0	0	0.0569702	0	0	0	0	0	0.0720694	0	0.177985	0	0.151042	0
MGT-v1_480	0.640437	0.0106383	0.00990099	0.02	0.0116279	0.0283354	0	0	0.0126582	0	0	0	0	0	0	0.0282486	0	0	0	0	0.00990099	0.125218	0	0	0	0	0	0.010336	0	0	0	0	0	0	0.00990099	0	0	0	0	0	0	0.0153846	0	0	0	0	0	0	0	0	0	0	0	0	0	0	0	0	0	0	0	0	0	0	0	0	0	0	0	0	0	0	0	0.0346878	0.114646	0	0	0	0.0282372	0	0	0	0	0	0	0	0	0	0	0	0	0	0	0	0	0	0	0	0	0	0	0	0	0	0	0	0	0	0	0	0	0	0	0	0	0	0	0	0.0157274	0	0	0.0344828	0	0	0	0	0	0	0	0	0	0	0	0	0	0	0	0	0	0	0	0	0	0	0	0	0	0	0	0	0	0	0	0	0	0	0	0	0	0	0	0	0	0	0	0	0.0914307	0.00990099	0	0.374545	0.0167015	0	0	0	0	0	0	0	0	0	0	0	0	0	0	0	0	0	0	0	0	0	0	0	0	0	0.00990099	0	0	0	0	0	0	0	0	0	0	0	0.0294118	0	0	0	0	0	0	0	0	0	0	0	0	0	0	0	0	0	0	0	0	0	0	0	0	0	0	0	0	0	0	0	0	0	0	0	0	0	0	0	0	0	0	0	0	0	0	0	0	0	0	0	0	0	0	0	0	0	0	0	0	0	0	0	0	0	0	0	0	0	0	0	0	0	0	0	0	0	0	0	0	0	0	0	0	0	0	0	0	0	0	0	0	0	0	0	0	0	0	0	0	0	0.01	0.164382	0	0	0	0.0177936	0	0	0	0.0143886	0.308293	0.00990099	0	0.109495	0.0339806	0.0176991	0	0.163575	0.0535347	0.0299314	0.0105263	0.364123	0.0137221	0.0103093	0	0.00990099	0.0191083	0.282305	0.21443	0.0275229	0.0345654	0.00990099	0.214286	0.0330276	0.126292	0.0115607	0.00990099	0	0.0844613	0	0	0	0	0	0.0490381	0	0.025974	0.104839	0	0	0	0	0	0.0285714	0	0	0.0128205	0	0
MGT-v1_481	0	0	0	0	0	0	0	0	0	0	0	0	0	0	0	0	0	0.0890964	0	0.03272	0	0	0	0	0	0	0	0	0	0	0	0	0	0	0	0	0	0	0	0	0	0	0	0	0	0	0	0	0	0	0	0	0	0	0	0	0	0	0	0	0	0	0	0.0207147	0.196277	0	0	0	0.00990099	2.60028	0.141295	0	0.0786599	0	0	0	0	0	0	0	0	0	0	0	0	0	0	0	0	0	0	0	0	0	0	0	0	0	0	0	0	0	0	0	0	0	0	0	0	0	0	0	0	0	0	0	0	0.0705613	0	0.0128894	0.0171185	0	0	0	0	0	0	0	0	0	0	0	0	0.0419214	0	0.010336	0	0	0	0	0.00990099	0.017094	0	0	0.0554651	0	0	0	0	0	0	0	0	0	0	0	0	0	0	0	0	0	0	0	0	0	0	0	0	0	0	0	0.00990099	0	0.293196	0	0	0	0.0217391	0	0	0	0	0	0	0.190587	0	0	0	0	0.0342802	0	0	0	0	0.189505	0	0	0	0	0.00990099	0	0	0	0	0	0	0	0	0	0	0.0643317	0	0	0	0	0	0	0	0	0	0	0	0	0	0.0120482	0.0187735	0	0	0	0	0	0	0	0	0	0	0	0	0	0	0	0	0	0	0	0	0	0	0	0	0	0	0	0	0	0	0	0	0	0	0	0	0	0.0379987	0	0	0	0	0.130413	0	0	0	0	0	0	0	0	0	0	0	0	0	0	0	0	0	0	0	0	0	0	0	0	0.0208333	0	0	0	0	0	0	0	0	0	0	0	0	0	0	0.00990099	0	0	0	0	0	0	0	0	0	0	0	0	0	0	0	0	0.131323	0	0	0	0.167212	0	0	0	0.0114286	0.00990099	0	0	0	0	0	0.0166667	0	0	0	0	0	0.0261788	0	0	0	0	0	0	0	0	0	0	0	0	0	0	0	0	0	0	0	0	0.018018
MGT-v1_482	0.00925926	0	0	0	0	0.0545704	0	0	0.0189276	0	0	0	0	0	0	0.0114286	0	0	0	0	0	0.0555556	0	0	0	0	0	0	0	0	0	0	0	0.00990099	0.00990099	0	0	0	0	0	0	0.0718027	0	0	0	0	0	0	0	0	0	0	0	0	0	0	0	0	0	0	0.0110497	0	0	0	0	0.0116279	0	0	0	0	0	0	0	0.0381679	0.0888377	0	0	0	0.105316	0.011236	0	0	0	0.0245507	0	0	0	0	0	0	0	0	0	0	0	0	0	0	0	0	0	0	0	0	0	0	0	0	0	0	0	0	0	0	0	0	0	0	0.00990099	0	0	0.0769231	0	0	0	0	0	0	0	0	0	0	0	0	0	0	0.0188679	0	0	0	0	0	0	0	0	0.01	0	0	0	0	0	0	0	0	0	0	0	0	0	0	0	0	0	0	0	0	0	0	0	0.246072	0.166667	0	0	0	0	0	0	0	0	0	0.00990099	0	0	0	0	0	0	0	0	0	0	0	0.00990099	0	0	0	0.0173913	0	0	0	0	0.00990099	0	0	0	0	0	0	0	0	0	0	0	0	0.0227015	0	0	0	0.0179211	0.00990099	0	0	0.0167598	0.0311405	0	0	0	0.00990099	0.0191388	0	0	0	0	0	0.0187333	0	0	0	0.0147239	0	0	0	0	0	0	0	0	0	0	0	0	0	0	0	0	0	0.00990099	0	0	0	0	0	0	0	0	0.0383898	0.0432326	0	0	0	0	0	0	0	0	0	0	0.0267262	0	0	0	0	0.0136054	0	0	0	0	0	0	0.023015	0	0	0.0169134	0	0	0.0186916	0	0	0	0	0	0	0	0	0	0	0	0	0	0	0.031746	0.0677866	0.0118227	0.00990099	0	0.0428969	0	0	0	0.0534166	0.125616	0	0	0.0528416	0.0119048	0.0108696	0	0.092528	0.00990099	0.010101	0	0.0537936	0	0	0	0	0	0.047619	0.0110558	0	0	0	0.0126582	0.127273	0.048823	0	0	0	0.0544386	0.0597917	0	0	0	0.124343	0.0181818	0	0	0.727103	0.0136054	0.0049505	0	0	0	0.0105913	0	0.0420651	0.00990099	0	0
MGT-v1_483	0	0	0	0	0	0	0	0.0981196	0	0	0	0	0	0	0	0	0	0	0	0.193358	0	0	0	0	0	0	0	0	0	0	0	0	0	0	0	0	0.0376192	0	0	0	0	0	0	0	0	0.149043	0.397776	0	0	0	0	0	0	0	0	0	0	0	0	0	0	0	0	0	0	0	0	0	0	0	0	0	0.12624	0	0	0	0	0.362184	0	0	0	0.0196078	0.234661	0	0	0	0	0	0	0.0581999	0	0	0	0	0	0	0	0	0	0	0	0	0	0	0	0	0	0	0	0	0	0	0	0	0	0	0	0	0	0.019802	0.188071	0.0392957	0	0	0	0	0	0	0.0536879	0.430988	0	0	0	0	0	0	0	0	0	0	0	0	0	0	0	0	0	0	0.263585	0	0.0590566	0	0	0	0	0	0	0	0	0	0	0	0	0	0	0	0	0	0	0	0	0	0	0	0	0	0	0	0.0542569	0	0	0	0	0	0	0	0	0	0	0	0	0	0	0	0	0	0	0	0	0	0	0	0	0	0	0	0	0	0	0	0	0	0.0131579	0	0	0	0	0.0235433	0	0	0	0	0	0	0.00990099	0	0.107081	0	0	0	0	0	0	0	0	0	0	0.0261465	0	0	0	0	0	0	0	0	0	0	0	0	0	0	0	0.234788	0	0	0	0	0	0	0	0	0	0	0.0527187	0	0	0	0	0	0	0	0	0	0	0	0	0	0	0	0	0	0	0.0321287	0	0	0	0	0	0	0	0	0	0	0	0	0	0	0	0	0	0	0	0	0	0	0	0	0	0	0	0	0	0	0	0	0	0	0	0	0	0	0	0	0	0	0	0	0	0	0.124594	0	0	0	0.130377	0.215918	0	0	0	0	0	0.114074	0	0	0	0	0	0.116697	0	0	0	0	0	0	0	0	0	0	0	0	0.491873	0	0	0	0	0	0	0	0
MGT-v1_484	0	0	0	0	0	0	0	0	0	0	0	0	0	0	0	0	0	0	0	0	0	0	0	0	0	0	0	0	0	0	0	0	0	0	0	0	0	0	0	0	0	0	0	0	0	0	0	0	0	0	0	0.0176471	0.00990099	0.278637	0	0	0	0	0.037407	0	0	0	0	0.012572	0	0	0	0	0	0	0	0	0	0	0	0	0	0	0	0	0	0	0	0	0	0	0	0	0	0	0	0	0.00990099	0	0.377915	0.0118519	0	0	0.439411	0	0	0	0	0.410663	0	0	0	0.0116959	0	0	0	0	0	0	0	0	0	0	0	0	0	0	0	0	0	0.117373	0	0	0	0.0669716	0	0	0	0	0	0	0	0	0	0	0	0	0	0	0	0	0	0	0	0	0	0	0	0	0	0	0	0	0	0	0	0	0	0	0	0	0	0	0	0	0	0	0	0	0.153783	0	0	0	0	0	0	0	0	0	0	0	0	0	0	0	0	0	0	0	0	0	0	0	0	0	0	0	0	0	0	0.189546	0	0	0	0	0	0	0.263822	0	0	0	0	0	0	0	0	0.0232558	0	0	0	0	0	0	0	0	0	0	0	0	0	0	0	0	0	0	0	0	0	0	0	0	0	0	0	0	0	0	0	0	0	0	0	0	0	0	0	0	0	0	0	0	0	0	0	0	0	0	0	0	0	0.275597	0	0	0	0	0.0618937	0	0	0.329616	0.0114531	0.45334	0	0	0	0	0	0	0	0	0	0	0	0	0	0	0	0	0.0585764	0	0	0.00990099	0.309471	0	0	0	0	0	0	0	0	0	0	0	0	0	0	0	0	0	0	0	0	0	0	0	0	0	0	0	0	0	0	0	0	0	0	0	0	0	0	0	0	0	0	0	0	0	0	0	0	0	0	0	0	0	0	0	0	0	0	0	0	0	0
MGT-v1_485	0	0	0	0	0	0	0	0	0	0	0	0	0	0	0	0	0	0	0	0	0	0	0	0	0	0	0	0	0	0	0	0	0	0	0	0	0	0	0	0	0	0	0	0	0	0	0	0	0	0	0	0	0	0	0	0	0	0	0	0	0	0	0	0	0	0	0	0	0	0	0	0	0	0	0	0	0	0	0	0	0	0	0	0	0	0	0	0	0	0	0	0	0	0	0	0	0	0	0	0	0	0	0	0	0	0	0	0	0	0	0	0	0	0	0	0	0	0	0	0	0	0	0	0	0	0	0	0	0	0	0	0	0	0	0	0	0	0	0	0	0	0	0	0	0	0	0	0	0	0	0	0	0.012973	0.0214095	0	0	0.0124224	0.0457574	0	0	0.0199139	0.1272	0	0.0843897	0.0490747	0.0394338	0	0	0	0	0	0	0	0	0	0	0	0	0	0	0	0	0	0	0	0	0	0	0	0	0	0	0	0	0	0	0	0	0	0	0	0	0	0	0	0	0	0	0	0	0	0	0	0	0	0	0	0	0	0	0	0	0	0	0	0	0	0	0	0	0	0	0	0	0	0	0	0	0	0	0	0	0	0	0	0	0	0	0	0	0	0	0	0	0	0	0	0	0	0	0	0	0	0	0	0	0	0	0	0	0	0	0	0	0	0	0	0	0	0	0	0	0	0	0	0	0	0	0	0	0	0	0	0	0	0	0	0	0	0	0	0	0	0	0	0	0	0	0	0	0	0	0	0	0	0	0	0	0	0	0	0	0	0	0	0	0	0	0	0	0	0	0	0	0	0	0	0	0	0	0	0	0	0	0	0	0	0	0	0	0	0	0	0	0	0	0	0	0	0	0	0.182921	0.112878	0	0	0	0	0	0
MGT-v1_486	0.0541464	0.0542691	0.0186427	0.178495	0.0187817	0.0113676	0.016129	0	0	0.010929	0	0	0.0161796	0	0	0	0	0	0	0	0.0282126	0.0140631	0.0219318	0.0152672	0.00990099	0	0	0.0132743	0.0121212	0	0	0	0	0	0.00990099	0	0	0	0.00990099	0	0.011236	0.00990099	0	0	0	0	0	0	0	0	0	0	0	0	0	0	0	0	0	0	0	0	0	0	0	0	0	0	0	0	0	0	0	0	0	0	0	0	0	0	0	0	0	0	0	0	0	0	0	0	0	0	0	0	0	0	0	0	0	0	0	0	0	0	0	0	0	0	0	0	0	0	0	0	0	0	0	0	0	0	0	0	0	0	0	0	0	0	0	0	0	0	0	0	0	0	0	0	0	0	0	0	0	0	0	0	0	0	0	0	0	0	0	0	0	0	0	0	0	0	0	0	0	0	0	0	0.116008	0.187119	0	0.0221219	0	0	0	0	0	0	0	0	0	0	0	0	0	0	0	0	0	0	0	0	0	0	0	0	0	0	0	0	0	0	0	0	0	0	0	0	0	0	0	0	0	0	0	0	0	0	0	0	0	0	0	0	0	0	0	0	0	0	0	0	0	0	0	0	0	0	0	0	0	0	0	0	0	0	0	0	0	0	0	0	0	0	0	0	0	0	0	0	0	0	0	0	0	0	0	0	0	0	0	0	0	0	0	0	0	0	0	0	0	0	0	0	0.00990099	0	0	0	0	0	0	0	0	0	0	0	0	0	0	0	0	0	0	0	0	0	0	0	0	0	0	0	0	0	0	0	0	0	0	0	0	0	0	0	0	0	0	0	0	0	0	0	0	0	0	0	0	0	0	0	0	0	0	0	0	0	0	0	0	0	0	0	0	0	0	0	0	0	0	0	0	0	0	0.00990099	0	0	0	0.0116279	0	0	0
MGT-v1_487	0	0	0	0	0	0	0.0713377	0.257821	0	0.0391189	0.0125918	0.112801	0.173079	0.214087	0.041333	0	0.0213714	0.0116619	0.0223139	0	0	0	0	0	0	0	0.0181818	0.0390117	0	0.445999	0.0943396	0.352722	0.517392	0	0	0	0.0376179	0.0272727	0.0320978	0.00990099	0	0	0.415602	0.244342	0.247409	0.17316	0.103231	0.257147	0	0	0	0.0373289	0	0	0	0	0	0	0	0	0	0	0.345455	0.016129	0	0	0	0	0.0618537	0	0.0974985	0.0451217	0.015625	0	0	0.015873	0.01	0	0	0	0.0322581	0.118515	0.0181818	0.0354296	0	0.0872003	0.0534847	0.0512186	0	0.112198	0	0	0	0	0	0	0	0	0	0	0	0	0	0	0	0	0	0.00990099	0.0231214	0.01	0	0	0	0	0	0	0.0338983	0	0	0.281825	0.051924	0.0431212	0	0	0.0190295	0	0	0	0.0315552	0.0245399	0.0794379	0	0.267795	0.031373	0.643633	1.99011	0.00990099	0.173131	0	0	0.207721	0.0432668	0	0.0115275	0	0	0.0534166	0.3125	0.0765167	0.0492207	0	0	0	0	0	0	0	0	0	0	0	0	0	0	0	0	0	0	0	0	0	0	0	0	0	0	0.0148885	0.333797	0.168986	0.0183486	0.092539	0.147386	0	0	0.146431	0.037037	0.0135135	0	0.0216022	0.0328408	0	0.00990099	0	0.00990099	0.0598953	0.0288605	0	0	0.0857756	0.262743	0.0199338	0.10264	0	0	0.00990099	0	0	0.00990099	0	0	0.00990099	0	0.0194175	0.0577717	0.019078	0.00990099	0.196491	0	0	0.0366972	0.105846	0.01	0.0333333	0.0760345	0.150255	0.752954	0.135377	0	0.188717	0.0176834	0	0	0	0	0	0	0	0	0	0	0	0	0	0	0	0	0	0	0	0	0	0	0	0.100547	0	0	0	0	0	0	0	0	0	0.265824	0.732757	0	0.17948	0	0.10982	0.0128619	0	0.0202107	0	0	0	0	0	0.0652618	0.0501257	0.281979	0.0482005	0.121165	0.0188679	0.0773922	0.00990099	0	0	0	0	0	0.0962408	0.0595784	0	0.125296	0.0582177	0.0239378	0.0846574	0.191095	0.0148846	0.248237	0.0275863	0	0	0	0	0	0	0	0.101756	0	0.0327333	0	0.24631	0.519912	0.00990099	0	0	0.0178972	0	0	0	0.239495	0.0243479	0.0640531	0	0.171201	0	0.0358059	0	0.259423	0.121532	0	0.0847116	0.14912	0	0.0291262	0.17721	0.0246408	0	0.0192308	0.0800944	0	0.0383945	0	0	0.0769231	0.186278	0.015873	0.0272727	0	0	0.00990099	0	0	0	0	0	0.0422908	0.00990099	0.162665	0.417802	0	0	0	0	0.0451977	0.01	0.00990099	0.00990099
MGT-v1_488	0	0	0	0	0	0	0	0	0	0	0.0324764	0	0	0	0	0	0	0.0262665	0	0.0716855	0	0	0.00990099	0	0.0224608	0	0	0	0	0	0	0	0.01	0	0	0	0	0	0	0	0	0	0	0	0	0.107921	0.0214439	0	0	0	0	0	0.01	0	0	0	0	0	0	0	0	0	0	0	0.0833977	0	0	0	0	0.0227273	0.061575	0	0.0724459	0	0	0	0	0	0	0	0	0	0.00990099	0	0	0	0	0	0	0.01	0	0	0	0	0.112157	0	0	0	0.00990099	0	0	0	0	0.0563869	0	0	0	0	0	0	0	0	0	0	0	0	0	0.0288462	0	0	0.0500875	0.0116959	0	0	0	3.65384	0.00990099	0	0	1.1882	0	0	0	0.0124689	0	0	0	0	0	0	0	0.013378	0	0	0.01	0	0	0	0	0	0.00990099	0	0	0	0	0	0	0	0	0	0	0	0	0	0	0	0	0	0	0	0	0	0.0222222	0	1.29588	0	0.01	0	0.115189	0	0	0	0	0	0	0.464537	0	0	0	0	0.326995	0	0	0.0104896	0	1.15042	0.01	0	0	0.0130719	5.41762	0	0	0	0	0.0178571	0	0	0	0	0	0	0	0	0	0	0	0.00990099	0	0	0	0.010531	0	0	0	0	0.0347323	0	0	0	0	0.0300591	0	0	0	0	0	0	0	0	0	0	0.0330124	0	0	0.0137471	0	0.0134834	0	0	0	0	0	0	0	0	0	0	0	0	0	0	0	0	0.0136212	0	0	0	0	0.0243163	0	0	0	0	0	0	0	0	0	0	0	0	0	0	0	0.0172465	0	0	0	0	0.010101	0.0914599	0	0	1.63467	0	0	0	0.0487805	0	0.00990099	0	0	0	0	0	0	0	0	0.0166945	0	0	0	0	0.0598547	0	0	0	0.0185185	0	0	0	0.307455	0	0	0	0.730482	0	0	0	0.0544251	0	0	0	0.0293062	0.0176991	0	0	0	0	0	0.0275229	0	0	0	0	0	0.00990099	0	0	0	0	0	0	0	0	0	0	0	0	0	0	0	0	0	0	0	0	0
MGT-v1_489	0	0.00990099	0.11489	0	0.0382514	0	0.123542	0.0194175	0	0.0359128	0.00990099	0.068759	0.00925926	0.231986	0.0253165	0	0.114406	0	0.140161	0	0	0	0.00990099	0	0	0	0	0.0371928	0.0842224	0.364237	0.0479746	0.461538	0.00990099	0	0	0	0.0535714	0.0192308	0.0326886	0	0	0	0.0945819	0.0928143	0.0852668	0.0802003	0.0130719	0.0949794	0	0	0	0	0	0	0	0	0	0	0	0	0	0	0	0	0	0	0	0	0.0101267	0	0	0.0594327	0	0	0	0.0154143	0	0.0247438	0	0	0	0.0281032	0	0.0132304	0	0	0.0125786	0	0	0	0	0	0	0.0149349	0.00990099	0	0	0.0144406	0	0	0	0	0	0	0	0	0	0	0	0	0	0	0	0	0	0	0.0774726	0	0.00990099	0.478738	0.0127389	0	0	0	0.019802	0.00990099	0	0	0.023845	0	0	0	0.0190476	0	0.0874918	0.0503145	0	0	0	0	0.0352429	0	0	0.00992562	0	0	0	0.00990099	0	0.00990099	0	0	0	0	0	0	0	0	0	0	0	0	0	0	0	0	0	0	0	0	0	0.706341	0.00990099	0	0	0	0.01	0.0660909	0	0.0107239	0	0.0831829	0	0	0.0218341	0.01	0	0	0	0.016387	0.0119048	0	0	0	0.0143885	0.01467	0	0	0.0167367	0.0538462	0.025641	0	0	0.00990099	0.0102567	0	0	0	0	0	0	0	0	0.0201962	0	0	0.00990099	0	0	0	0	0.00990099	0	0	0	0.0754717	0	0	0.00990099	0.00990099	0.00990099	0	0	0	0	0	0	0	0	0	0	0	0	0	0	0	0	0	0	0	0	0	0	0	0	0	0	0.01	0	0	0	0	0	0	0	0	0	0	0.0115943	0.00990099	0	0	0	0	0	0	0	0.010101	0.0185185	0.048226	0	0	0	0	0.00990099	0	0	0	0	0	0.0107527	0	0	0.00990099	0	0	0	0.00990099	0	0.00990099	0	0	0	0	0	0.00990099	0	0	0.0185185	0	0	0	0	0.0638298	0	0	0	0	0	0	0	0.0518717	0	0	0	0.0917295	0	0.0347658	0.102856	0.288513	0	0	0.00990099	0.364582	0.0125786	0.0124096	0.438731	0.113325	0.00990099	0.279886	0.310009	0	0.0401839	0	0	0.0882353	0.342557	0	0.0432099	0	0	0	0	0	0	0.0208878	0	0.0452266	0.0226263	0.253551	0	0	0	0.0147787	0	0	0.0152866	0	0
MGT-v1_490	0.0847371	0	0	0	0	0.0469183	0	0	0.013245	0	0	0	0	0	0	0	0	0	0	0	0	0.0244724	0	0	0	0	0	0	0	0	0	0	0	0.0123077	0.0107672	0	0	0	0	0	0	0.0119048	0	0	0	0	0	0	0	0	0	0	0	0	0	0	0	0	0	0	0	0	0	0	0	0	0	0	0	0	0	0	0	0.128292	0.626699	0	0	0.0140845	0.189257	0	0	0	0	0	0	0	0	0	0	0	0	0	0	0	0	0	0	0	0	0	0	0	0	0	0	0	0	0	0	0	0.0114286	0	0	0	0.0124288	0	0	0	0	0	0	0.00990099	0	0	0	0	0	0	0	0	0	0	0	0	0	0	0	0	0	0	0	0	0	0	0	0	0	0	0	0	0	0	0	0	0	0	0	0	0	0	0	0	0	0	0	0	0.0108994	0	0	0.0337079	0.0938628	0	0	0	0	0	0	0	0	0	0	0	0	0	0	0	0	0	0	0	0	0	0	0	0	0	0	0	0	0	0	0	0	0	0	0	0	0	0	0	0	0	0	0	0	0	0	0	0	0	0	0	0	0	0	0	0	0	0	0	0	0	0	0	0.0128205	0	0	0	0.0165403	0	0	0	0	0	0.030303	0	0	0	0.0238095	0	0.0183486	0	0	0	0	0	0.019809	0	0.00990099	0.0117647	0	0	0	0	0	0	0	0	0	0	0	0	0	0	0	0	0	0	0	0	0	0	0	0	0	0	0	0	0	0	0	0	0	0	0	0	0	0	0	0	0	0	0	0	0	0	0	0	0	0	0	0	0	0	0	0.0581395	0	0	0	0.0421751	0.00990099	0	0	0	0	0	0	0	0	0	0	0.136775	0	0	0	0	0	0.167173	0.0935123	0	0.00990099	0	0.0868347	0.265643	0.0528737	0	0	0	0.0346866	0.019802	0	0	0	0.0202989	0.0278346	0	0.0192308	0.0327869	0	0	0.00990099	0	0	0.0132188	0	0	0	0	0
MGT-v1_491	0	0	0	0	0	0	0	0	0	0	0	0	0	0	0	0.0104987	0	0	0	0	0	0	0	0	0	0	0	0	0	0	0	0	0	0	0	0	0	0	0	0	0	0	0	0	0	0	0	0	0.0479138	0.020219	0	0	0	0	0.0440946	0.0655425	0	0	0	0.0839435	0	0	0	0	0	0.0140845	0	0	0	0	0	0	0	0	0	0	0	0	0	0	0	0	0	0	0	0	0	0	0	0	0.026107	0.0276313	0	0	0.00990099	0.0232718	0.0163043	0	0	0.013538	0.0151515	0	0	0	0.0151515	0	0.00990099	0	0	0.01	0	0	0	0	0	0	0	0	0.0247759	0	0	0.00990099	0	0	0	0	0	0	0	0	0	0	0	0	0	0	0.0177033	0	0.101497	0.0123609	0	0	0.0360977	0	0	0	0	0	0	0	0	0	0	0	0	0	0	0	0	0	0	0	0	0	0	0	0	0	0	0	0	0	0	0	0	0	0	0	0	0	0	0	0	0	0	0	0	0	0	0	0	0	0	0	0	0	0	0	0	0	0	0	0	0	0	0	0	0	0.037342	0	0	0	0	0	0	0	0	0	0	0	0	0	0	0	0	0	0	0.0111524	0.0118343	0	0	0	0.099227	0.126157	0	0	0	0	0	0	0	0	0	0	0	0	0	0	0	0	0	0	0	0	0	0	0	0	0	0	0	0	0	0	0	0.00990099	0	0	0	0	0.114593	0.105219	0.0213964	0	0	0	0.0297912	0	0	0	0	0	0	0	0	0	0.0204082	0	0.0183753	0.0244368	0	0	0.0222222	0	0	0.0177344	0	0	0	0	0	0	0	0.026537	0	0	0	0.0268637	0	0	0.0252403	0	0	0	0	0	0	0	0	0	0.0112234	0	0	0.00990099	0	0	0	0.0115654	0	0	0	0.0108108	0	0	0	0	0	0	0	0	0	0	0	0	0.00990099	0	0	0	0	0	0	0	0	0	0.0384615	0	0	0.0144092	0	0	0	0	0	0.0291201	0	0.0188679	0	0.0654102	0
MGT-v1_492	0.0106383	0.371429	0.0651163	0.0752158	0.163522	0	0	0	0	0	0.0537634	0	0	0	0	0.00961538	0	0.034188	0.011396	0.0883117	0.00990099	0	0.0342857	0	0.0240385	0.0833333	0	0	0	0	0.016835	0	0	0.0131579	0	0.0253521	0.0275229	0.179245	0.0962567	0.760664	0	0	0	0	0	0	0	0.0151515	0	0	0	0	0	0	0	0	0	0	0	0	0	0	0	0	0	0	0	0	0	0.00990099	0	0	0.0338983	0	0	0	0.0168067	0	0	0	0	0	0	0	0	0	0	0	0	0	0	0	0	0	0	0	0	0	0	0	0.01	0.0147059	0.016129	0.0154321	0.0420712	0.00990099	0	0	0	0	0	0	0	0	0	0	0	0	0	0	0	0	0	0	0.010101	0	0	0	0	0.0150754	0	0	0	0	0	0	0	0	0	0	0	0	0	0	0.0167598	0	0	0	0	0.00990099	0	0	0	0	0	0	0	0	0	0	0	0	0	0	0	0	0.064257	0.0704225	0.26601	0.0196078	0	0	0	0	0	0	0	0	0	0	0	0	0	0	0	0	0	0.0190476	0.0191693	0.0618182	0.0117647	0.0285714	0	0	0.00990099	0.0301205	0	0	0.00990099	0.0181818	0	0	0	0	0	0	0	0	0	0	0.01	0.00990099	0	0	0	0	0	0	0	0.0114504	0	0	0	0.0145985	0	0	0.0137363	0	0	0	0.00990099	0.0196078	0	0	0	0	0	0	0	0	0	0	0	0	0	0	0	0	0	0	0	0	0	0.039604	0	0	0	0	0	0	0	0	0	0	0.0108696	0	0	0	0.00990099	0	0	0	0	0	0	0	0	0	0	0	0	0	0	0	0	0	0	0.0525253	0.0517241	0	0	0	0	0	0	0	0.115646	0	0.00990099	0	0	0	0.0426357	0	0	0	0.00990099	0.0317757	0.00990099	0	0.0173913	0	0	0	0	0	0	0	0	0	0	0	0	0	0	0	0	0	0	0	0	0	0	0	0	0	0	0	0	0	0	0	0	0	0	0	0	0.0454545	0	0.0120482	0	0.00990099	0	0.225734	0	0	0.0188679	0.00990099	0	0	0.01	0	0	0	0	0	0	0.00990099	0
MGT-v1_493	0	0	0	0	0	0	0	0	0	0	0	0	0	0	0	0.02331	0	0	0	0	0	0	0	0	0	0	0	0	0	0	0	0	0	0	0	0	0	0	0	0	0	0	0	0	0	0	0	0	0.0186335	0.0189873	0	0	0	0	0.107372	0.298913	0.00990099	0	0.0104167	0.00990099	0.0113636	0	0	0	0	0.00990099	0	0	0	0	0	0	0	0	0	0	0	0	0	0	0	0	0	0	0	0	0	0	0	0	0	0	0	0	0	0	0	0	0	0	0	0	0	0	0	0	0	0	0	0	0	0	0	0	0	0	0	0	0	0	0	0	0	0	0	0	0	0	0	0	0	0	0	0	0	0	0.046729	0	0.0530303	0	0	0	0	0	0	0	0	0	0	0	0	0	0	0	0	0	0	0	0	0	0	0	0	0	0	0	0	0	0	0	0	0	0	0	0	0	0	0	0	0	0	0	0	0	0	0	0	0	0	0	0	0	0	0	0	0	0	0	0	0	0	0	0	0	0	0	0	0	0.0103448	0	0	0	0	0	0	0	0	0	0	0	0	0	0	0	0	0	0	0	0	0	0	0	0	0	0	0	0	0	0	0	0	0	0	0	0	0	0	0	0	0	0	0	0	0	0	0	0	0	0	0	0	0	0	0	0	0	0	0	0	0	0	0	0	0	0	0	0	0	0	0	0	0	0	0	0	0	0	0	0	0	0	0	0	0	0	0	0	0	0	0	0	0	0	0	0	0	0	0	0	0	0	0	0	0	0	0	0	0	0	0	0	0	0	0	0	0	0	0	0	0	0	0.00990099	0	0	0	0	0	0	0	0	0	0	0	0	0.00990099	0	0	0	0	0	0	0	0	0	0	0	0	0	0	0	0	0	0	0	0	0.0114286	0	0	0
MGT-v1_494	0	0.0143028	0	0	0	0	0	0	0	0	0	0	0	0	0	0	0	0	0	0	0	0	0	0	0	0	0	0	0	0	0	0	0	0	0	0	0	0	0	0	0	0	0	0	0	0	0	0	0	0	0	0	0	0	0	0	0	0	0	0	0	0	0	0	0	0	0	0	0	0	0	0	0	0	0.010448	0.14276	0	0	0	0	0	0	0	0	0	0	0	0	0	0	0	0	0.00990099	0	0	0	0	0	0	0	0	0.0287112	0.0697928	0	0.0230769	0	0	0.0166667	0.0170104	0	0.0243315	0.116947	0	0	0.0668941	0	0	0	0	0	0	0	0	0	0	0	0	0	0	0	0	0	0	0	0	0	0	0	0	0	0	0	0	0	0	0	0	0	0	0	0	0	0	0	0	0	0.0131676	0	0	0	0.0113799	0	0	0	0	0	0.0108157	0.00990099	0	0	0	0	0	0	0	0	0	0	0	0	0	0	0	0	0	0	0	0	0	0	0	0	0	0	0	0	0	0	0	0	0	0	0.00990099	0.0117131	0.0105356	0	0.00990099	0	0	0	0	0	0	0	0	0	0	0	0	0	0	0	0	0	0	0	0	0	0	0	0	0	0	0	0	0.0121212	0	0	0	0	0.00990099	0	0	0.00990099	0	0	0	0	0	0	0.0277891	0	0	0	0	0	0	0	0.0116347	0	0	0	0	0	0	0	0	0	0	0	0	0	0	0	0	0	0	0	0.00990099	0	0	0	0	0	0	0	0.0100252	0.0206301	0.013245	0	0	0	0	0	0	0	0	0	0	0	0	0.01	0	0	0	0	0	0	0	0	0	0	0	0	0	0	0	0	0	0.01	0	0	0	0	0	0	0	0	0	0	0	0	0	0	0	0	0	0	0	0	0	0	0	0	0	0	0	0	0	0	0.0204778	0	0	0.00990099	0	0.00990099	0	0	0	0.010101	0	0	0.0409811	0.00990099	0	0	0	0	0
MGT-v1_495	0.00990099	0	0	0.0237389	0	0	0	0	0.0135211	0	0	0	0	0	0	0	0	0	0	0	0.0242767	0	0	0.0188806	0	0	0.020202	0	0	0	0	0	0	0	0	0	0	0	0	0	0.01669	0	0	0	0	0	0	0	0	0	0	0	0	0	0.0428062	0.0140845	0	0	0	0.0583185	0	0	0	0	0	0	0	0	0	0	0	0	0	0	0	0	0	0	0	0	0	0	0	0	0	0	0	0	0	0	0.0138889	0.0113636	0	0	0	0.0104167	0	0	0	0	0.0127389	0	0	0	0.0117734	0	0	0	0	0	0	0	0	0	0	0	0	0	0	0	0	0	0	0	0	0	0	0	0	0	0	0	0	0	0	0	0	0	0.132924	0	0	0	0	0	0	0	0	0	0	0	0	0	0	0	0	0	0	0	0	0	0	0	0	0	0	0	0	0	0	0	0	0	0	0	0	0	0	0	0	0	0	0	0	0	0	0	0	0	0	0	0	0	0	0	0	0	0	0	0	0	0	0	0	0	0	0	0	0	0.0193097	0	0	0	0	0	0	0	0	0	0	0	0	0	0	0	0	0	0	0	0	0	0	0	0	0	0	0	0	0	0	0	0	0	0	0	0	0	0	0	0	0	0	0	0	0	0	0	0	0	0	0	0	0	0	0	0	0	0	0	0	0	0.0236591	0.0214621	0.00990099	0	0	0	0	0	0	0	0	0	0	0	0	0	0.0137615	0	0.0121951	0	0	0	0	0	0	0	0	0	0	0	0	0	0	0.0118606	0	0	0	0.0116567	0	0	0.00990099	0	0	0	0	0	0	0	0	0	0	0	0	0	0	0	0	0	0	0	0	0	0	0	0	0	0	0	0	0	0	0	0	0	0	0	0	0	0	0	0	0	0	0	0	0	0	0	0	0	0	0	0	0	0	0	0	0.015625	0
MGT-v1_496	0	0	0	0	0	0	0	0	0	0	0	0	0	0	0	0	0	0	0	0	0	0	0	0	0	0	0	0	0	0	0	0	0.0125945	0	0	0	0	0	0	0	0	0	0	0	0	0	0.01	0	0	0	0	0	0	0	0	0	0	0	0	0	0	0	0	0	0	0	0	0	0	0	0	0	0	0	0	0	0	0	0	0	0	0	0	0	0	0	0	0	0	0	0	0	0	0	0	0	0	0	0	0	0	0	0	0	0	0	0	0	0	0	0	0	0	0	0	0	0	0	0	0	0	0	0	0	0	0	0	0	0	0	0	0	0	0	0	0	0	0	0	0	0	0	0	0	0	0	0	0	0	0	0	0	0	0	0	0	0	0	0	0	0	0	0	0	0	0	0	0	0	0	0	0	0.0167598	0	0	0	0	0	0.015625	0	0	0	0	0	0	0	0	0	0	0	0	0	0	0	0	0	0	0	0	0	0	0	0	0	0	0	0	0	0	0	0	0	0	0	0	0	0	0.0353982	0	0	0	0	0	0	0.0461601	0.013986	0.890661	0	0.0155039	0	0.00990099	0	0.00990099	0.00995025	0	0	0	0	0	0	0	0	0	0	0	0	0	0	0	0	0	0	0	0	0	0	0	0	0	0	0	0	0	0	0	0	0	0	0	0	0	0	0	0	0	0	0	0	0	0	0	0	0	0	0	0	0	0	0	0	0	0	0	0	0	0	0	0	0	0	0	0	0	0	0	0	0	0	0	0	0	0	0	0	0	0	0	0	0	0	0	0	0	0	0	0	0	0	0	0	0	0	0	0	0	0	0	0	0	0	0	0	0	0	0	0	0	0	0	0	0	0	0	0	0	0	0	0	0	0	0	0	0	0	0	0	0	0	0
MGT-v1_497	0.129969	0	0.0130954	0.10229	0.00990099	0.560891	0.0216249	0.0103093	0.230565	0	0.00990099	0	0	0	0	0	0	0	0	0	0.0804849	0.0301562	0	0.10279	0	0	0.0630953	0.0629653	0	0	0	0	0	0.0789251	0.13666	0	0	0.00990099	0.0109489	0	0.0591762	0.0495108	0	0	0	0	0	0	0	0	0	0	0	0	0	0	0	0	0	0	0	0	0	0	0	0	0	0	0	0	0	0	0	0	0	0	0	0	0	0	0	0	0	0	0	0	0	0	0	0	0	0	0	0	0	0	0	0	0	0	0	0	0	0	0	0	0	0	0	0	0	0	0	0	0	0	0	0	0	0	0	0	0	0	0	0	0	0	0	0	0	0	0	0	0	0	0	0	0	0	0	0	0	0	0	0	0	0	0	0	0	0	0	0	0	0	0	0	0	0	0	0	0	0	0	0	0.0548867	0	0	0.00990099	0	0	0	0	0	0	0	0	0	0	0	0	0	0	0	0	0	0	0	0	0	0	0	0	0	0	0	0	0	0	0	0	0	0	0	0	0	0	0	0	0	0	0	0	0	0	0	0	0	0	0	0	0	0	0	0	0	0	0	0	0	0	0	0	0.0204082	0	0	0	0.0238095	0.0495868	0	0	0	0.0520255	0.155348	0	0	0.00990099	0.226124	0	0.0950399	0	0	0	0	0	0	0	0	0	0	0	0	0	0	0	0	0	0	0	0	0	0	0	0	0	0	0	0	0	0	0	0	0	0	0	0	0	0	0	0	0	0	0	0	0	0	0	0	0	0	0	0	0	0	0	0	0	0	0	0	0	0	0	0	0	0	0	0	0	0	0	0	0	0	0	0	0	0	0	0	0	0	0	0	0	0	0	0	0	0	0	0	0	0	0	0	0	0	0	0	0	0	0	0.0114286	0	0	0	0	0	0	0	0	0	0	0	0	0	0
MGT-v1_498	0	0	0	0	0	0	0	0	0	0	0.0216568	0	0	0	0	0	0	0	0	0	0	0	0	0	0	0	0	0	0	0	0	0	0	0	0	0	0	0	0	0	0	0	0	0	0	0	0	0	0	0	0	0	0	0	0	0	0	0	0	0	0	0	0	0	0	0	0	0	0	0	0	0	0	0	0	0	0	0	0	0	0	0	0.0236127	0	0	0	0	0	0	0	0	0	0	0	0	0	0	0	0	0	0	0	0	0	0	0	0	0.013648	0	0	0	0	0	0	0	0	0	0.00990099	0	0	0	0	0	0	0	0.0663195	0	0	0	0	0	0.010929	0	0.010101	0	0	0	0	0	0	0	0	0	0	0	0	0	0	0	0	0	0.00990099	0	0.00990099	0	0.02523	0	0	0	0	0	0	0	0	0	0	0	0	0	0	0	0	0.00990099	0	0.025	0	0	0	0	0	0	0	0	0	0	0	0	0	0	0	0	0	0	0	0	0	0	0	0	0	0	0	0	0	0	0	0	0	0	0	0	0	0	0	0	0	0	0	0	0	0	0	0	0	0	0	0	0	0	0	0	0	0	0	0	0	0	0.0243056	0	0	0	0	0.0184049	0	0	0	0	0	0	0	0	0	0	0	0	0	0.0123839	0	0.0684098	0	0	0	0.0181818	0	0	0	0	0	0	0	0	0	0.0180099	0	0	0	0.0271379	0	0	0	0	0	0	0	0	0	0	0	0	0	0	0	0	0	0	0	0	0	0	0	0	0	0.00990099	0.00990099	0	0	0	0	0	0	0	0	0	0	0.00990099	0	0	0	0.0213448	0	0	0	0.0110497	0	0	0	0	0	0	0	0.00990099	0	0	0	0	0	0	0	0	0.00990099	0	0.0258036	0	0	0	0	0	0	0	0	0.0108696	0	0.0294118	0	0	0	0.0954425	0.150747	0	0	0.0592593	0.018018	0	0	0.0409506	0	0	0	0
MGT-v1_499	0	0	0	0	0	0	0	0	0	0	0	0	0	0	0	0	0	0	0	0	0	0	0	0	0	0	0	0	0	0	0	0	0	0	0	0	0	0	0	0	0	0	0	0	0	0	0	0	0	0	0	0	0	0	0	0	0	0	0	0	0	0	0	0	0	0	0	0	0	0	0	0	0	0	0	0	0	0	0	0	0	0	0	0	0	0	0	0	0	0	0	0	0	0	0	0	0	0	0	0	0	0	0	0	0	0	0	0	0	0	0.00990099	0.0108696	0	0	0.00990099	0	0	0	0	0	0	0	0	0	0	0	0	0	0	0	0	0	0	0	0	0	0	0	0	0	0	0	0	0	0	0	0	0	0	0	0	0	0	0	0	0	0	0	0	0	0	0	0	0	0	0	0	0	0	0	0	0	0	0	0	0	0	0	0	0	0	0	0	0	0	0	0	0.0139064	0.15361	0.0217391	0.0128205	0.0371991	0.00990099	0.0635965	0	0	0.0240964	0	0	0	0	0	0	0	0	0	0	0	0	0	0	0	0	0	0	0	0	0	0	0	0	0	0	0	0	0	0	0	0	0	0	0	0	0	0	0	0	0	0	0	0	0	0	0	0	0	0	0	0	0	0	0	0	0	0	0	0	0	0	0	0	0	0	0	0	0	0	0	0	0	0	0	0	0	0	0	0	0	0	0	0	0	0	0	0	0	0	0	0	0	0	0	0	0	0	0	0	0	0	0	0	0	0	0	0	0	0	0	0	0	0	0	0	0	0	0	0	0	0	0	0	0	0	0	0	0	0	0	0	0	0	0	0	0	0	0	0	0	0	0	0	0	0	0	0	0	0	0	0	0	0	0	0	0	0	0	0	0	0	0	0	0	0	0	0	0	0	0	0
MGT-v1_500	0	0	0	0	0	0	0	0	0	0	0	0	0	0	0	0	0.00961538	0	0.00961538	0	0	0	0	0	0	0	0	0	0	0	0	0	0	0	0	0	0	0	0	0	0	0	0	0	0	0	0	0	0	0	0	0	0	0.00990099	0	0	0	0.00990099	0	0	0	0.00990099	0.00990099	0.0446429	0.0166667	0	0.0386473	0.0304183	0.0502283	0.0632184	0.0194175	0.0181818	0	0	0	0	0.0111732	0	0	0	0	0	0	0	0	0	0	0	0	0	0	0	0	0	0.0262295	0	0	0	0	0	0	0	0	0	0	0	0	0	0	0	0	0	0	0	0	0	0	0	0	0	0	0	0	0	0	0	0	0	0	0	0	0.0838323	0.0261194	0	0.0180995	0	0	0	0	0	0.00990099	0	0	0.0122699	0	0	0	0	0	0	0	0	0	0	0	0	0	0	0	0	0	0	0	0	0	0	0	0	0	0	0	0	0	0	0	0	0	0	0	0	0	0	0	0	0.0526316	0.266187	0	0	0	0.0162602	0.204353	0	0	0.578279	0.0106952	0.145946	0	0	0	0.013245	0.54359	0	0	0	0	0	0	0	0	0	0.0127389	0	0	0	0	0	0	0	0	0	0	0.012987	0	0	0	0	0	0	0	0	0.00990099	0	0	0	0	0	0	0	0	0	0	0	0	0	0	0	0	0	0	0	0	0	0	0	0	0	0	0	0	0	0	0	0	0	0	0	0	0	0	0	0	0	0	0.019802	0.00990099	0.0526316	0	0	0	0	0	0	0	0	0.00990099	0.0222222	0	0	0	0	0	0	0	0	0	0	0	0	0	0	0	0	0	0	0	0	0	0	0	0	0	0	0	0	0	0	0	0	0	0	0	0	0	0	0	0	0	0	0	0	0	0	0	0	0	0	0	0	0	0	0	0	0	0	0	0	0	0	0	0	0	0	0	0	0	0	0	0	0	0	0	0	0	0	0	0	0	0	0.01
MGT-v1_501	0	0	0	0	0	0	0	0	0	0	0	0	0	0	0	0	0	0	0	0.0112465	0	0	0	0	0	0	0	0	0	0	0	0	0	0	0	0	0	0	0	0	0	0	0	0	0	0	0	0	0	0	0	0	0	0.0379297	0	0	0	0	0.0438964	0	0	0	0	0	0	0	0	0	0	0	0.0192308	0	0.00990099	0	0	0	0	0	0	0	0	0	0.00990099	0	0	0	0	0	0	0.0147059	0	0	0	0	0	0	0	0	0.0243902	0	0	0	0	0	0	0	0	0	0	0	0	0	0	0	0	0	0	0	0	0	0	0	0	0	0	0	0	0	0	0	0	0	0	0	0	0	0	0	0	0	0	0.00990099	0	0	0	0	0	0	0	0	0	0	0	0	0	0	0	0	0	0	0	0	0	0	0	0	0	0	0	0	0	0	0	0	0	0	0	0	0.0297241	0	0	0	0	0	0	0	0	0	0	0	0	0	0	0	0	0	0	0	0	0	0	0	0	0	0	0	0	0	0	0	0	0	0	0	0	0	0	0	0	0	0	0	0	0	0.0131579	0	0.064366	0	0	0	0	0	0	0	0.0122699	0.0205286	0.0277778	1.80798	0.0120482	0	0	0	0.0183151	0	0	0	0	0	0	0.0173223	0	0	0	0	0	0	0	0	0	0	0	0	0	0	0.00990099	0	0	0	0	0	0	0	0	0	0	0	0	0	0	0	0	0	0	0.0206897	0	0	0	0	0	0	0	0	0	0	0	0	0	0	0	0	0	0	0	0	0	0	0	0	0	0	0	0	0	0	0	0	0	0	0	0	0	0	0	0	0	0	0	0	0	0	0.052709	0	0	0	0.0339327	0	0	0	0	0	0	0	0	0	0	0	0	0	0	0	0	0	0	0	0	0	0	0	0	0	0	0	0	0	0	0	0	0	0
MGT-v1_502	0	0	0	0	0	0	0	0	0	0	0	0	0	0	0	0	0	0	0	0	0	0	0	0	0	0	0	0	0	0	0	0	0	0	0	0	0	0	0	0	0	0	0	0	0	0	0	0	0	0	0	0	0	0	0	0	0.0107527	0.00990099	0	0	0	0.0144928	0	0	0.0314685	0	0	0	0.02	0	0	0.00990099	0	0	0	0	0	0	0	0	0	0	0	0	0	0	0	0	0	0	0	0	0	0.0229358	0	0	0	0.00990099	0	0	0	0	0.00990099	0	0	0	0	0	0.00990099	0	0	0	0	0	0	0	0	0	0	0	0	0	0	0	0	0.019802	0	0	0	0	0	0.0134228	0.00990099	0	0	0	0	0	0	0	0.020649	0.019802	0	0.025974	0	0	0	0	0	0	0	0	0	0	0	0	0	0	0	0	0	0	0	0	0	0	0	0	0	0	0	0	0	0	0	0	0	0	0	0	0	0	0	0	0.0297872	0.037594	0.013986	0	0	0.102222	0.259887	0	0	0	0.0190476	0.0196078	0.0119048	0	0.298817	0.214286	0.336493	0.0125	0	0	0.00995025	0	0	0	0	0	0.0217391	0.0962199	0	0	0	0	0.0126582	0.0151515	0.0149254	0	0.0184397	0.195035	0.03125	0	0	0	0	0	0	0	0.0273973	0.0675105	0	0	0	0	0	0	0	0	0	0	0	0	0	0	0	0	0	0	0	0	0	0	0	0	0	0	0	0	0	0	0	0	0	0	0	0	0	0	0	0	0	0.0465116	0.00990099	0.00990099	0	0	0	0	0	0	0	0	0.0218295	0	0	0	0	0	0	0	0	0	0	0	0	0	0	0	0	0	0.0575916	0	0	0.00990099	0	0	0	0	0	0	0	0	0	0	0	0	0	0	0	0	0	0	0	0	0	0	0	0	0	0	0	0	0	0	0	0	0	0	0	0	0	0	0	0	0	0	0	0	0	0	0	0	0	0	0	0	0	0	0	0	0	0	0	0	0	0	0.0650406
MGT-v1_503	0	0	0	0	0	0	0	0	0	0	0	0	0	0	0	0	0	0	0	0	0	0	0	0	0	0	0	0	0	0	0	0	0	0	0	0	0	0	0	0	0	0	0	0	0	0	0	0	0	0	0	0	0	0	0	0	0	0	0	0	0	0	0	0	0	0	0	0	0	0	0	0	0	0	0	0	0	0	0.00990099	0	0	0	0	0	0	0	0	0	0	0	0	0	0	0	0	0	0	0	0	0	0	0	0	0	0	0	0	0	0	0	0	0	0	0	0	0	0	0	0	0	0	0	0	0	0	0	0	0	0	0	0	0	0	0	0	0	0	0	0	0	0	0	0	0	0	0	0	0	0	0	0	0	0	0	0	0	0	0	0	0	0	0	0	0	0	0	0	0	0	0.0126582	0	0	0	0	0	0	0	0	0	0	0	0	0	0	0	0	0	0	0	0	0	0	0	0	0	0	0	0	0	0	0	0	0	0	0	0	0	0	0	0	0	0	0	0	0	0	0	0	0	0	0	0	0	0	0	0	0	0	0	0	0	0	0	0	0	0	0	0	0	0	0	0	0	0	0	0	0	0	0	0	0	0	0	0	0	0	0	0	0	0	0	0	0	0	0	0	0	0	0	0	0	0	0	0	0	0	0	0	0	0	0	0	0	0	0	0	0	0	0	0	0	0	0	0	0	0	0	0	0	0	0	0	0	0	0	0	0	0	0	0	0	0	0	0	0	0	0	0	0	0	0	0	0	0	0	0	0	0	0	0	0	0	0	0	0	0	0	0	0	0	0	0	0	0.00990099	0	0	0	0	0	0.0501889	0.134425	0.0423843	0	0.0552474	0	0	0	0	0	0	0	0	0	0	0	0	0	0	0
MGT-v1_504	0	0	0	0	0	0	0	0	0	0	0	0	0	0	0	0	0	0	0	0	0	0	0	0	0	0	0	0	0	0	0	0	0	0	0	0	0	0	0	0	0	0	0	0	0	0	0	0	0	0	0	0	0	0	0	0	0	0	0.00990099	0	0	0	0	0	0.00990099	0	0	0	0	0.0528645	0	0	0	0	0	0	0	0	0	0	0	0	0.0461983	0	0	0	0	0	0.0575212	0	0	0	0	0	0	0	0	0	0.00990099	0	0	0	0	0	0	0	0	0	0	0	0	0	0	0	0	0	0	0.00990099	0	0	0	0	0	0	0	0	0	0	0	0	0	0	0	0	0	0	0	0	0	0	0	0.0177938	0	0	0.0928767	0	0	0	0.0555556	0	0.234736	0	0	0	0	0	0	0	0	0	0	0	0	0	0	0	0	0	0	0	0	0	0	0	0.0378253	0	0	0	0	0	0	0	0	0	0	0.014235	0	0	0	0	0.0120482	0	0	0	0	0.0232762	0	0	0	0	0	0	0	0	0	0	0	0	0	0	0	0	0	0	0	0	0	0.01	0	0	0	0.0464157	0	0	0	0	0	0	0	0	0	0	0	0	0	0	0	0	0	0	0	0	0	0	0	0	0	0	0	0	0	0	0	0	0	0	0	0	0	0	0	0	0	0	0	0	0	0	0	0.00990099	0	0	0	0	0	0.00990099	0	0	0	0	0	0	0	0	0	0.00990099	0	0	0	0	0.0262152	0.301321	0	0.318	2.56013	0	0.00990099	0.0133809	0.11473	0.00992562	0.435642	0	0	0	0	0	0	0	0	0.0680617	0	0	0	0	0	0	0	0	0	0	0	0	0	0	0	0	0.050057	0	0	0	0.0540143	0	0	0	0	0	0	0	0	0	0	0	0	0	0	0	0	0.01	0	0	0	0	0	0	0	0	0	0	0	0	0	0	0	0	0	0	0	0	0
MGT-v1_505	0.446392	0.0125	0	0.0138445	0	0.0842936	0	0	0.0221665	0	0	0	0	0	0	0	0	0	0	0	0.0108696	0.0770302	0	0.0179445	0	0	0	0.0102041	0	0	0	0	0	0.0356434	0.0262456	0	0	0	0	0	0.0128205	0.0186076	0	0	0	0	0	0	0	0	0	0	0	0	0	0	0	0	0	0	0	0	0	0	0	0	0	0	0	0	0	0	0	0.0720048	0.383295	0	0	0.014652	0.103791	0	0	0	0	0	0	0	0	0	0	0	0	0	0	0	0	0	0	0	0	0	0	0	0	0	0	0	0.00990099	0	0	0	0.0267572	0	0	0	0.0247925	0	0	0	0	0	0	0	0	0	0	0	0	0	0	0	0	0	0	0	0	0	0	0	0	0	0	0	0	0	0	0	0	0	0	0	0	0	0.0111732	0.00990099	0	0	0	0	0	0	0	0	0	0	0	0	0.0292845	0	0	0.0582528	0.0635779	0	0	0	0	0	0	0	0	0	0	0	0	0	0	0	0	0	0	0	0	0	0	0	0	0	0	0	0	0	0	0	0	0	0	0	0	0	0	0	0	0	0	0	0	0	0	0	0	0	0	0	0	0	0	0	0	0	0	0	0	0	0	0	0.181451	0.0154572	0.0116279	0	0.228649	0.0351893	0.0165975	0.0188051	0	0.0752982	0.512291	0.0193048	0.0131914	0.0221269	0.357946	0.0137637	0.226975	0	0	0	0.0135522	0.0152524	0.160612	0.0346583	0.030837	0.308103	0.0170625	0.0118343	0.0160772	0	0	0	0	0	0	0	0	0	0	0	0	0	0	0	0	0	0	0	0	0	0	0	0	0	0	0	0	0	0	0	0	0	0	0	0	0	0	0.104314	0	0	0	0	0	0	0	0	0	0	0	0	0	0.264444	0.0132778	0.0113798	0.0121212	0.200904	0.01	0	0	0	0	0	0	0.00990099	0.0140845	0.0113636	0.00990099	0.146126	0.0114286	0	0	0	0.00990099	0.135897	0.0899336	0.00990099	0.0128205	0	0.0834445	0.154714	0.0710843	0.010989	0	0	0.0502828	0.0575048	0.0129032	0	0	0.0733955	0.0302191	0	0.0209213	0.0395778	0	0	0.010101	0	0	0.0149307	0	0	0	0	0
MGT-v1_506	0	0	0	0	0	0	0	0	0	0	0	0	0	0	0	0	0	0	0	0	0	0	0	0	0	0	0	0	0	0	0	0	0	0	0	0	0	0	0	0	0	0	0	0	0	0	0	0	0	0	0	0	0	0	0	0	0	0	0	0	0	0	0	0	0	0	0	0	0	0	0	0	0	0	0	0	0	0.355739	0	0	0	0	0.0293759	0	0	0	0	0	0	0	0	0	0	0	0	0	0	0	0	0	0	0	0	0	0	0	0	0	0	0	0	0	0	0	0	0	0	0	0	0	0.0594384	0.0147286	0	0	0	0	0	0	0	0	0	0	0	0	0	0	0	0	0	0	0	0	0	0	0	0	0	0	0.0238095	0	0	0	0	0	0	0	0	0	0	0	0	0	0	0	0	0	0	0	0	0	0	0	0	0	0	0	0	0	0	0	0	0	0	0	0	0	0	0	0	0	0	0	0	0	0	0	0	0	0	0	0	0	0	0	0	0	0	0	0	0	0	0	0	0	0	0	0	0	0	0	0	0	0	0	0	0	0	0	0	0	0	0	0	0	0	0	0	0	0	0	0	0	0	0	0	0	0	0	0	0	0	0	0	0	0	0	0	0	0	0	0	0	0	0	0	0	0	0	0	0	0	0	0	0	0	0	0	0	0	0	0	0	0	0	0	0	0	0	0	0	0	0	0	0	0	0	0	0	0	0	0	0	0	0	0	0	0	0	0	0	0	0	0	0	0	0	0	0	0	0	0	0	0	0	0	0	0	0	0	0	0	0	0.0669596	0.0251048	6.90883	1.14043	0	0	0.0150376	0.0139374	0	1.80607	0	0	0	0	0	0.973171	0	0	0.017063	0	0	0	0	0	0	0	0	0	0	0	0	0	0	0	0	0	0
MGT-v1_507	0	0	0	0	0	0	0	0	0	0	0	0	0	0	0	0	0.0340909	0	0.0267857	0	0	0	0	0	0	0	0	0	0	0	0	0	0	0	0	0	0	0	0	0	0	0	0	0	0	0	0	0	0	0	0.00990099	0	0	0	0	0	0.01	0.00990099	0	0	0	0.00990099	0.0155763	0.0113636	0.0118343	0	0.0311284	0.0280899	0.0909091	0	0	0.017316	0	0	0	0	0	0	0	0	0.017094	0.0252101	0	0	0.0301205	0.0295203	0.345133	0.210744	0.144509	0.0110701	0.0117647	0	0.0119048	0.0413589	0.0277778	0.00990099	0	0.0418605	0	0.0138249	0	0	0	0	0	0	0	0	0	0	0	0	0	0	0	0	0	0	0	0.01	0	0	0	0	0.027673	0.0406977	0.00990099	0	0.015	0.00990099	0	0	0.030303	0.00990099	0.01	0	0	0.0131926	0	0	0.0198676	0	0	0.0664207	0.00990099	0	0.0178571	0.266667	0.00990099	0.371859	0.034188	0	0	0	0	0	0	0	0	0	0	0	0	0	0	0	0	0	0	0	0	0.00990099	0	0	0.01	0	0	0.0270806	0	0.00990099	0	0.0391645	0	0	0.027972	0.0622222	0.00990099	0	0.0141844	0.136612	0.100529	0.0189394	0	0.012987	0.0350877	0.0689207	0.0141844	0	0.0701107	0.322785	0.206122	0.0268817	0	0.0258621	0.0322034	0	0	0	0	0.01	0.0196078	0.0121951	0	0	0	0.0127389	0.0311751	0	0	0.0145455	0.021978	0.0273038	0.01	0.0134228	0	0.0273973	0	0	0	0.0345912	0.0614887	0.0134529	0	0	0	0	0	0	0	0	0	0	0	0	0	0	0	0	0	0	0	0	0	0	0	0	0	0	0	0	0	0	0	0	0.01	0	0	0.0163934	0.136612	0.100698	0.00990099	0.0141509	0	0	0.00995025	0	0	0	0	0.027027	0	0.0122699	0	0	0.05	0.0157895	0	0	0	0	0.548822	0.0269978	0	0.385714	0.0363289	0.053719	0.0633914	0.482394	0.0226481	0.333333	0.0557377	0	0.0135135	0	0.00990099	0.0228571	0.00990099	0	0.151335	0.0123457	0.0126582	0	0	0	0	0	0	0	0	0	0	0	0	0	0	0	0	0	0	0.00990099	0	0	0	0	0	0	0	0	0	0	0	0	0	0	0	0	0	0	0	0	0	0	0	0	0	0.00990099	0	0	0	0	0	0	0	0	0	0	0	0	0.0412371
