## Additional data Table A1 for "Transcriptome reconstruction and functional analysis of eukaryotic marine plankton communities via high-throughput metagenomics and metatranscriptomics" (part 2 of 2)

### Sheet: MGT-v1 occurrence matrix (continued)
MGT	TARA-7_DCM_0.8-5	TARA-7_DCM_5-20	TARA-7_DCM_20-180	TARA-7_SRF_0.8-5	TARA-7_SRF_20-180	TARA-23_DCM_0.8-5	TARA-23_DCM_20-180	TARA-23_DCM_180-2000	TARA-23_SRF_0.8-5	TARA-23_SRF_20-180	TARA-23_SRF_180-2000	TARA-30_DCM_20-180	TARA-30_SRF_5-20	TARA-30_SRF_20-180	TARA-30_SRF_180-2000	TARA-64_SRF_0.8-5	TARA-64_SRF_20-180	TARA-64_SRF_180-2000	TARA-64_DCM_20-180	TARA-64_DCM_180-2000	TARA-9_SRF_0.8-5	TARA-9_DCM_0.8-5	TARA-9_SRF_180-2000	TARA-11_SRF_0	TARA-11_SRF_20-180	TARA-11_SRF_180-2000	TARA-18_SRF_0.8-5	TARA-18_DCM_0.8-5	TARA-18_SRF_5-20	TARA-18_DCM_5-20	TARA-18_SRF_20-180	TARA-18_DCM_20-180	TARA-20_SRF_180-2000	TARA-22_SRF_0.8-5	TARA-22_DCM_0.8-5	TARA-22_SRF_5-20	TARA-22_DCM_5-20	TARA-22_SRF_20-180	TARA-22_DCM_20-180	TARA-22_DCM_180-2000	TARA-25_SRF_0.8-5	TARA-25_DCM_0.8-5	TARA-25_SRF_5-20	TARA-25_SRF_20-180	TARA-25_DCM_20-180	TARA-25_SRF_180-2000	TARA-25_DCM_180-2000	TARA-26_SRF_20-180	TARA-36_SRF_0.8-5	TARA-36_DCM_0.8-5	TARA-36_SRF_20-180	TARA-36_DCM_20-180	TARA-36_SRF_180-2000	TARA-36_DCM_180-2000	TARA-39_SRF_0.8-5	TARA-39_DCM_0.8-5	TARA-39_SRF_20-180	TARA-39_DCM_20-180	TARA-39_DCM_180-2000	TARA-41_SRF_0.8-5	TARA-41_DCM_0.8-5	TARA-41_SRF_20-180	TARA-41_DCM_20-180	TARA-41_SRF_180-2000	TARA-47_SRF_180-2000	TARA-51_DCM_0.8-5	TARA-51_SRF_5-20	TARA-51_SRF_5-20	TARA-51_SRF_20-180	TARA-51_SRF_180-2000	TARA-51_DCM_180-2000	TARA-65_SRF_20-180	TARA-65_SRF_180-2000	TARA-66_SRF_0.8-5	TARA-66_DCM_0.8-5	TARA-66_SRF_20-180	TARA-66_SRF_180-2000	TARA-68_DCM_180-2000	TARA-68_DCM_0.8-2000	TARA-70_SRF_0.8-5	TARA-70_SRF_5-20	TARA-70_SRF_20-180	TARA-70_SRF_180-2000	TARA-70_SRF_0.8-2000	TARA-76_SRF_5-20	TARA-76_DCM_5-20	TARA-76_SRF_20-180	TARA-76_DCM_20-180	TARA-76_SRF_180-2000	TARA-76_DCM_180-2000	TARA-76_SRF_0.8-2000	TARA-109_SRF_0.8-5	TARA-109_SRF_5-20	TARA-109_SRF_20-180	TARA-109_SRF_180-2000	TARA-109_SRF_0.8-2000	TARA-109_DCM_0.8-5	TARA-109_DCM_20-180	TARA-109_DCM_20-180	TARA-109_DCM_0.8-2000	TARA-102_SRF_0.8-5	TARA-102_SRF_5-20	TARA-102_SRF_20-180	TARA-102_SRF_180-2000	TARA-102_SRF_0.8-2000	TARA-64_SRF_5-20	TARA-102_DCM_0.8-5	TARA-102_DCM_5-20	TARA-102_DCM_20-180	TARA-102_DCM_0.8-2000	TARA-67_SRF_0.8-5	TARA-67_SRF_5-20	TARA-67_SRF_20-180	TARA-67_SRF_180-2000	TARA-67_SRF_0.8-2000	TARA-78_SRF_5-20	TARA-78_SRF_20-180	TARA-78_SRF_180-2000	TARA-78_SRF_0.8-2000	TARA-78_DCM_20-180	TARA-78_DCM_180-2000	TARA-78_DCM_0.8-2000	TARA-100_SRF_0.8-5	TARA-100_SRF_5-20	TARA-100_SRF_20-180	TARA-100_SRF_180-2000	TARA-100_SRF_0.8-2000	TARA-100_DCM_0.8-5	TARA-100_DCM_20-180	TARA-100_DCM_180-2000	TARA-100_DCM_0.8-2000	TARA-98_SRF_5-20	TARA-98_SRF_20-180	TARA-98_SRF_180-2000	TARA-98_DCM_20-180	TARA-98_DCM_180-2000	TARA-38_DCM_0.8-5	TARA-38_DCM_20-180	TARA-38_SRF_0.8-5	TARA-52_DCM_0.8-5	TARA-52_DCM_20-180	TARA-52_DCM_180-2000	TARA-52_SRF_0.8-5	TARA-52_SRF_20-180	TARA-52_SRF_180-2000	TARA-72_DCM_0.8-5	TARA-72_DCM_5-20	TARA-72_DCM_20-180	TARA-72_DCM_180-2000	TARA-72_SRF_20-180	TARA-72_SRF_180-2000	TARA-82_DCM_180-2000	TARA-82_DCM_0.8-2000	TARA-82_SRF_0.8-5	TARA-82_SRF_20-180	TARA-82_SRF_180-2000	TARA-82_SRF_0.8-2000	TARA-84_SRF_0.8-5	TARA-84_SRF_20-180	TARA-84_SRF_180-2000	TARA-84_SRF_0.8-2000	TARA-85_DCM_0.8-5	TARA-85_DCM_180-2000	TARA-85_DCM_0.8-2000	TARA-85_SRF_0.8-5	TARA-85_SRF_0.8-2000	TARA-4_SRF_0.8-5	TARA-4_SRF_5-20	TARA-4_SRF_180-2000	TARA-4_DCM_0.8-5	TARA-68_SRF_0.8-5	TARA-68_SRF_20-180	TARA-68_SRF_180-2000	TARA-111_SRF_0.8-5	TARA-111_SRF_180-2000	TARA-111_DCM_0.8-5	TARA-111_DCM_5-20	TARA-111_DCM_20-180	TARA-111_DCM_180-2000	TARA-111_SRF_0.8-2000	TARA-111_DCM_0.8-2000	TARA-111_SRF_20-180	TARA-122_SRF_0.8-5	TARA-122_SRF_5-20	TARA-122_SRF_20-180	TARA-122_SRF_180-2000	TARA-122_SRF_0.8-2000	TARA-123_SRF_0.8-5	TARA-123_SRF_5-20	TARA-123_SRF_20-180	TARA-123_SRF_180-2000	TARA-123_SRF_0.8-2000	TARA-124_SRF_0.8-5	TARA-124_SRF_5-20	TARA-124_SRF_20-180	TARA-124_SRF_180-2000	TARA-124_SRF_0.8-2000	TARA-125_SRF_0.8-5	TARA-125_SRF_5-20	TARA-125_SRF_20-180	TARA-125_SRF_180-2000	TARA-125_SRF_0.8-2000	TARA-110_SRF_0.8-5	TARA-110_SRF_5-20	TARA-110_SRF_20-180	TARA-110_SRF_180-2000	TARA-110_SRF_0.8-2000	TARA-110_DCM_0.8-5	TARA-46_SRF_0.8-5	TARA-46_SRF_5-20	TARA-46_SRF_20-180	TARA-46_SRF_180-2000	TARA-110_DCM_180-2000	TARA-110_DCM_0.8-2000	TARA-128_DCM_0.8-5	TARA-128_DCM_5-20	TARA-128_DCM_20-180	TARA-128_DCM_180-2000	TARA-128_SRF_0.8-5	TARA-128_SRF_5-20	TARA-128_SRF_20-180	TARA-128_SRF_180-2000	TARA-128_SRF_0.8-2000	TARA-128_DCM_0.8-2000	TARA-131_DCM_5-20	TARA-131_DCM_20-180	TARA-131_DCM_180-2000	TARA-131_DCM_0.8-5	TARA-131_DCM_0.8-2000	TARA-131_SRF_5-20	TARA-131_SRF_20-180	TARA-131_SRF_180-2000	TARA-131_SRF_0.8-5	TARA-131_SRF_0.8-2000	TARA-135_DCM_0.8-5	TARA-135_DCM_5-20	TARA-135_DCM_20-180	TARA-135_DCM_180-2000	TARA-135_DCM_0.8-2000	TARA-135_SRF_0.8-5	TARA-135_SRF_5-20	TARA-135_SRF_20-180	TARA-135_SRF_180-2000	TARA-135_SRF_0.8-2000	TARA-93_SRF_0.8-5	TARA-93_SRF_5-20	TARA-93_SRF_0.8-2000	TARA-93_SRF_180-2000	TARA-93_DCM_0.8-5	TARA-93_DCM_180-2000	TARA-93_SRF_0.8-2000	TARA-85_DCM_20-180	TARA-85_SRF_20-180	TARA-22_SRF_180-2000	TARA-81_DCM_20-180	TARA-81_DCM_5-20	TARA-81_SRF_0.8-5	TARA-81_DCM_180-2000	TARA-81_SRF_20-180	TARA-92_SRF_0.8-5	TARA-92_SRF_5-20	TARA-92_SRF_20-180	TARA-92_SRF_180-2000	TARA-132_DCM_5-20	TARA-132_DCM_180-2000	TARA-132_DCM_0.8-5	TARA-132_DCM_0.8-2000	TARA-132_SRF_5-20	TARA-132_SRF_20-180	TARA-132_SRF_180-2000	TARA-132_SRF_0.8-5	TARA-132_SRF_0.8-2000	TARA-136_SRF_0.8-5	TARA-136_SRF_5-20	TARA-136_SRF_20-180	TARA-136_SRF_180-2000	TARA-136_SRF_0.8-2000	TARA-137_DCM_0.8-2000	TARA-137_DCM_5-20	TARA-137_DCM_20-180	TARA-137_DCM_180-2000	TARA-138_DCM_5-20	TARA-138_DCM_0.8-5	TARA-138_DCM_180-2000	TARA-138_SRF_20-180	TARA-138_SRF_180-2000	TARA-139_SRF_0.8-5	TARA-139_SRF_5-20	TARA-139_SRF_0.8-2000	TARA-142_DCM_0.8-5	TARA-142_DCM_20-180	TARA-142_DCM_180-2000	TARA-142_SRF_0.8-5	TARA-142_SRF_20-180	TARA-142_SRF_180-2000	TARA-142_SRF_0.8-2000	TARA-143_DCM_5-20	TARA-143_DCM_20-180	TARA-143_DCM_180-2000	TARA-143_SRF_20-180	TARA-143_SRF_180-2000	TARA-92_SRF_0.8-2000	TARA-139_SRF_180-2000	TARA-137_SRF_0.8-5	TARA-137_SRF_5-20	TARA-137_SRF_20-180	TARA-137_SRF_180-2000	TARA-137_SRF_0.8-2000	TARA-144_SRF_20-180	TARA-144_SRF_180-2000	TARA-144_SRF_0.8-2000	TARA-146_SRF_0.8-5	TARA-146_SRF_5-20	TARA-146_SRF_20-180	TARA-146_SRF_180-2000	TARA-145_SRF_0.8-5	TARA-145_SRF_5-20	TARA-145_SRF_20-180	TARA-145_SRF_180-2000	TARA-145_SRF_0.8-2000	TARA-147_SRF_0.8-5	TARA-147_SRF_20-180	TARA-147_SRF_180-2000	TARA-147_SRF_0.8-2000	TARA-148_SRF_5-20	TARA-148_SRF_20-180	TARA-148_SRF_180-2000	TARA-148_SRF_0.8-2000	TARA-149_SRF_5-20	TARA-149_SRF_20-180	TARA-149_SRF_180-2000	TARA-150_DCM_0.8-5	TARA-150_DCM_5-20	TARA-150_DCM_20-180	TARA-150_DCM_180-2000	TARA-151_DCM_180-2000	TARA-151_DCM_20-180	TARA-151_DCM_0.8-2000	TARA-151_SRF_0.8-5	TARA-151_SRF_5-20	TARA-151_SRF_20-180	TARA-151_SRF_180-2000	TARA-151_SRF_0.8-2000	TARA-68_DCM_0.8-5	TARA-150_SRF_0.8-5	TARA-150_SRF_5-20	TARA-150_SRF_20-180	TARA-150_SRF_180-2000	TARA-150_SRF_0.8-2000	TARA-152_SRF_0.8-5	TARA-152_SRF_5-20	TARA-152_SRF_20-180	TARA-152_SRF_180-2000	TARA-152_SRF_0.8-2000	TARA-80_SRF_0.8-5	TARA-80_SRF_20-180	TARA-80_SRF_180-2000	TARA-80_DCM_0.8-5	TARA-80_DCM_5-20	TARA-80_DCM_20-180	TARA-80_DCM_180-2000	TARA-83_SRF_0.8-5	TARA-83_SRF_0.8-2000	TARA-80_SRF_0.8-2000	TARA-83_SRF_180-2000	TARA-47_DCM_0.8-2000	TARA-147_SRF_5-20	TARA-51_SRF_0.8-5	TARA-51_SRF_5-20
MGT-v1_508	0.0399069	0.037594	0.0963046	0.0138217	0.121343	0.019802	0.0165632	0.27739	0.0126582	0.016129	0.0694153	0	0.0146252	0.0155039	0.0691796	0.0361743	0	0.018018	0	0.0267463	0.0110345	0.0163934	0.149658	0.0104989	0.0191409	0.0307397	0.00990099	0.00990099	0.0585028	0.037205	0.0389956	0.0214286	0.0158418	0.0344828	0.226835	0.0241655	0.021978	0.0207568	0.0317309	0.102856	0.00990099	0	0.019498	0.0158605	0.0121951	0.0294118	0.0121396	0.0149254	0	0.0127187	0.0174724	0.0102041	0.0501033	0.0534822	0.0223153	0.134685	0.0183025	0.0102041	0.0473373	0.028169	0.0187795	0.0188679	0.01	0.840303	1.54837	0.0127119	0.0120846	0.0123743	0.0315513	0	0.00990099	0	0.00990099	0	0	0	0	0.00990099	0	0	0	0	0	0	0	0	0.0126985	0.01	0.0161944	0.00990099	0	0.0105541	0.0240532	0.0137615	0.091415	0.00990099	0.0223401	0.0162003	0.0189873	0.0233567	0.00990099	0	0	0.0185185	0.00990099	0	0.0208063	0	0	0.0164745	0	0	0	0	0	0	0.0107744	0.10663	0.00990099	0.00990099	0.0272727	0.0134228	0.00990099	0	0.012987	0.0640113	0.00990099	0.0165746	0.0127934	0.0163934	0.0165289	0.021419	0.0202703	0.0163934	0.0129032	0.0220526	0.0149589	0	0	0.0175439	0.01	0.0131435	0.0142857	0.019802	0	0.00990099	0.00990099	0.0140147	0.00990099	0.016129	0.00990099	0	0	0	0	0	0	0	0	0	0	0	0	0	0	0	0.00990099	0.0170318	0.531906	0.0186651	0	0	0	0	0.0122699	0.016461	0	0.0117647	0.0131525	0.00990099	0.015873	0.0140722	0.114436	0.011236	0.0364868	0.386092	0.0513939	0.0188458	0	0.01	0.055634	0.00990099	0.0123457	0.0175439	0.0268727	0.0262303	0.0183486	0.0419083	0.027668	0.0853638	0.0385729	0.103577	0	0.00990099	0.0114395	0.0408871	0	0.0544218	0.0141719	0.0108421	0.0192078	1.14641	0.0445119	0.0426082	0.0277299	0.0222222	0.00993794	0.0155211	0.0605862	0.0227273	0.0329617	0.0483768	0.0352113	0.0307692	0.0129513	0.0212484	0.01	0.00990099	0.01	0.069865	0.0768641	0.0661978	0	0.0111111	0.0139179	0.0127288	0.0123457	0.0302704	0.0118872	0	0.0483768	0.0318399	0.0345516	0.00990099	0	0.0200602	0.00990099	0.0223401	0.0115774	0.0120482	0	0	0	0.0482324	0.0641382	0.0131579	0.010101	0.05182	0.0406859	0	0	0	0	0.00990099	0.0333333	0.0122699	0.00996265	0.00990099	0.0134983	0.0318218	0.0655744	0.0848485	0.00990099	0.01	0.00998756	0.0146924	0.01	0.00990099	0	0.00990099	0.0213496	0.0144823	0.0274286	0.01	0.0526316	0.0278982	0	0	0	0.0266667	0.0121951	0.0349913	0.012924	0.010101	0.0507761	0.0144667	0.0125984	0.0119048	0.0202579	0.0172974	0.0316394	0	0	0.00990099	0.00990099	0	0.019394	0	0.00990099	0.0181818	0	0.00990099	0	0.00990099	0.0462829	0	0	0	0.0102041	0	0.0116619	0.00990099	0.0449301	0.0133869	0.01	0.0212766	0.0759656	0.0117647	0	0.0119048	0.0763465	0	0	0	0	0	0	0	0	0	0	0.0108696	0	0	0	0	0	0	0	0	0	0	0	0	0	0.00990099	0	0.0103093	0	0	0.00990099	0	0	0	0.00990099	0.0618557	0.0121212	0.018772	0.0123457
MGT-v1_509	0	0	0	0	0	0	0	0	0	0	0	0	0	0	0	0	0	0	0	0	0	0	0	0	0	0	0	0	0	0	0	0	0	0	0	0	0	0	0	0	0	0	0	0	0	0	0	0	0	0	0	0	0	0	0	0	0	0	0	0.0149813	0	0	0	0	0	0	0	0	0	0	0	0	0	0	0	0	0	0	0	0	0	0	0	0	0	0	0	0	0	0	0	0	0	0	0	0	0	0	0	0	0	0	0	0	0	0	0	0	0	0	0	0	0	0	0	0	0	0	0	0	0	0	0.0125	0	0	0	0.00990099	0	0	0	0	0	0	0	0	0	0	0	0	0	0	0	0.0175879	0	0	0	0	0	0	0	0	0	0	0	0	0	0	0	0	0	0	0	0	0	0	0	0	0	0	0	0	0	0	0	0	0	0	0	0	0	0	0	0.0612859	0.0153846	0.0122699	0	0.0582822	0.0289468	0.0143799	0.0154044	0.0122314	0.0168817	0.0349777	0	0	0	0.0374962	0.0114943	0.0111524	0	0	0.0144561	0	0	0	0	0	0	0	0	0	0	0	0	0.0215796	0.0198824	0.0116279	0	0.0306748	0.0228546	0.0124224	0	0.02833	0.018603	0	0	0	0	0	0	0	0	0	0	0	0	0	0	0	0	0	0	0	0	0	0	0	0	0	0	0	0	0	0	0	0	0	0	0	0	0	0	0	0	0	0	0	0	0	0	0	0	0	0	0	0	0	0	0	0	0	0.0128205	0	0	0.0109091	0	0.0112994	0	0.0106952	0	0	0	0	0	0	0	0	0	0	0	0	0	0	0	0	0	0	0	0	0	0	0	0	0	0	0	0	0	0	0	0	0	0	0	0	0	0	0	0	0	0	0	0	0	0	0	0	0	0	0	0	0	0	0	0	0	0	0	0	0	0	0	0	0	0	0	0	0	0	0	0	0	0	0	0	0	0	0	0
MGT-v1_510	0.0123684	0	0	0.148872	0	0	0	0	0.0339394	0	0	0	0	0	0	0	0	0	0	0	0.0356086	0	0	0.0186742	0	0	0.043597	0	0	0	0	0	0	0.0159294	0.00990099	0	0	0	0	0	0.0714286	0	0	0	0	0	0	0	0	0	0	0	0	0	0.0168657	0.0133333	0	0	0	0.0197531	0	0	0	0	0	0	0	0	0	0	0	0	0	0	0	0	0	0	0	0	0	0	0	0	0	0	0	0	0	0	0.00990099	0	0	0	0	0	0	0	0	0	0	0	0	0	0	0	0	0	0	0	0	0	0	0	0	0	0	0	0	0	0	0	0	0	0	0	0	0	0	0	0	0	0	0	0	0	0.00990099	0	0.0337658	0	0	0	0	0	0	0	0	0	0	0	0	0	0	0	0	0	0	0	0	0	0	0	0	0	0	0	0	0	0	0	0	0	0	0	0	0	0	0	0	0	0	0	0	0	0	0	0	0	0	0	0	0	0	0	0	0	0	0	0	0	0	0	0	0	0	0	0	0	0.00990099	0	0	0	0	0	0	0	0	0	0	0	0	0	0	0	0	0	0	0	0	0	0	0	0	0	0	0	0	0	0	0	0	0	0	0	0	0	0	0	0	0	0	0	0	0	0	0	0	0	0	0	0	0	0	0	0	0	0	0	0	0	0.0116959	0.0120482	0	0	0	0	0	0	0	0	0	0	0	0	0	0	0	0	0	0	0	0	0	0	0	0	0	0	0	0	0	0	0	0	0	0	0	0	0	0	0.0139889	0	0	0	0	0	0	0	0	0	0	0	0	0	0	0	0	0	0	0	0	0	0	0	0	0	0	0	0	0	0	0	0	0	0	0	0	0	0	0	0	0	0	0	0.0118134	0	0	0	0	0	0	0	0	0.00990099	0	0	0	0.020507	0
MGT-v1_511	0.0586252	0.0484848	0.017094	0.10376	0.0165289	0.00990099	0	0	0.00990099	0	0	0	0.0285205	0	0	0.0159601	0	0	0.0155449	0	0.0379747	0.017966	0	0.113609	0.00990099	0	0	0	0	0.00990099	0	0	0	0	0	0	0	0	0	0	0	0.0127389	0	0	0	0	0	0	0	0	0.0177778	0	0	0	0.0141011	0.0135249	0.0112782	0	0	0.283125	0.102027	0	0	0	0	0.108781	0.0229885	0.0268263	0	0	0	0	0	0.0185185	0.0469923	0	0	0	0.0172973	0.050902	0.0206612	0	0	0.0601504	0	0	0	0	0	0	0.0339231	0.0319368	0	0	0	0.0195142	0.231755	0	0.0150068	0.0204813	0.0574324	0	0	0	0.010582	0.0164802	0.0504436	0.125822	0.0107143	0.0208333	0	0	0	0	0	0	0	0	0.0236536	0	0	0.0118343	0.0121951	0	0	0	0.0160793	0.0548708	0	0	0.0937199	0.944611	0.0133333	0.0698925	0	0	0.00990099	0.00990099	0.0112755	0.0582065	0	0	0.0495687	0	0	0.104298	0	0	0	0	0	0	0.0189693	0.0180397	0	0	0	0.0108108	0	0	0.013245	0.0104712	0	0	0.0130719	0.0188679	0.117142	0.0415373	0.0102565	0.0347765	0.023001	0	0	0.0272061	0	0.0818275	0.0591398	0	0	0.0631579	0.242056	0	0.0362103	0	0	0	0.164226	0.114035	0	0	0	0.113725	0.583784	0.012987	0	0	0.0714698	0.134276	0	0	0	0.194867	0.14884	0.0149813	0	0.0107527	0.015449	0.0663047	0.202914	0.281124	0.0121273	0.0124224	0	0.0379211	0.107058	0.0135747	0	0	0.123191	0.0148747	0	0	0.0406091	0.186033	0.0201164	0	0	0.0695496	0.0484649	0	0.0115607	0.0153121	0.247797	0.0599804	0.0106525	0	0	0	0.0116959	0	0	0	0	0.0289077	0.0357143	0	0	0	0.0531788	0	0.0539188	0	0	0	0	0	0.0118426	0	0	0.0149394	0	0	0	0	0	0.0391806	0.0464105	0	0	0	0.0179722	0.0236313	0.018478	0	0	0	0.0283789	0.0935601	0	0	0	0	0.462432	0	0	0	0.101863	0	0.0771731	0.0253165	0	0	0.0126682	0	0	0.0257069	0	0	0	0	0	0.0137931	0	0.0214567	0	0	0	0.0393976	0	0	0.0486546	0	0	0	0	0.0119522	0	0	0	0.022567	0	0	0	0.0111111	0	0	0	0.0193237	0	0	0	0.022949	0	0	0	0	0	0.0408163	0.00990099	0	0	0	0.01514	0.0229885	0	0	0	0	0.0138889	0	0	0	0	0.0107527	0.0127898	0	0	0.0487805	0.0127389	0	0	0.0310686	0.0219366	0	0	0.0132319	0	0.150371	0.0274725
MGT-v1_512	0.015625	0.23125	0.329167	0	0.782022	0	0	0	0	0.0145985	0	0.0106762	0	0.0265487	0	0	0.0536585	0	0.0172745	0.0192308	0	0	0.013986	0	0	0	0	0	0.00990099	0.0583942	0.0204082	0.032967	0.142433	0	0	0	0	0	0	0	0	0	0	0	0	0	0	0.00990099	0	0	0.0226131	0.066474	0	0.0291971	0	0	0.00990099	0	0	0	0	0	0.0220588	0	0	0	0.00990099	0.00990099	0.0136054	0.00990099	0.00990099	0.0643275	0.0307263	0	0	0	0	0	0	0	0	0	0	0.0264901	0	0	0.00990099	0	0	0	0	0	0.0212766	0.0722222	0.0786026	0.0108696	0.0175439	0.141104	0.264317	0.0321543	0	0.0105263	0.019305	0.0181818	0	0	0	0.026455	0.13986	0	0	0	0	0	0	0	0	0	0	0	0	0	0	0	0.0320856	0	0	0	0	0.0175439	0	0.00990099	0	0	0	0	0	0.014652	0	0.0104712	0.0633333	0.0982659	0	0.0239521	0.0223464	0	0	0	0	0	0	0	0	0	0	0	0	0	0	0	0	0	0	0	0	0	0	0	0	0	0	0	0	0	0.00990099	0	0.0251799	0.0340909	0.031746	0.0243902	0	0.0875	0	0.0343511	0.05	0.0696379	0.0725191	0	0	0.235088	0.0536913	0.0196078	0	0.0675676	0.078534	0.150538	0.02	0	0	0.149733	0.0666667	0.0149254	0	0.220126	0.342105	0.0178571	0.0339806	0	0	0	0	0	0.0841584	0.16129	0	0	0.026087	0.0344828	0	0.0149254	0.0188679	0.0144928	0.0185185	0	0	0	0.01	0	0	0.019774	0.00990099	0	0	0	0	0	0	0	0	0	0	0	0	0	0	0	0	0	0	0	0	0	0	0	0	0	0	0	0	0	0	0	0	0	0	0	0	0	0	0	0	0	0	0.0275229	0.0452489	0.0721154	0.00990099	0	0.101408	0.0262295	0.106061	0	0	0	0	0	0	0	0	0	0.00990099	0	0	0.013245	0	0	1.05519	0.204819	0.0591398	0.160428	0.194139	0	0.0966469	0	0	0.0263158	0.025641	0.0285714	0.0381679	0.0722543	0.0652174	0	0	0	0	0	0	0	0	0	0	0	0	0	0	0	0	0	0	0	0.0358974	0	0	0	0	0	0	0	0	0	0	0	0	0	0	0	0	0	0	0	0	0	0	0	0	0	0	0	0	0	0	0	0	0	0	0	0	0	0
MGT-v1_513	0	0	0	0	0	0	0.00925926	0	0	0.0140845	0	0	0	0	0	0	0.00961538	0	0.00990099	0	0	0	0	0	0	0	0	0	0	0	0	0.00990099	0	0	0	0	0	0.00990099	0	0	0	0	0	0	0.0107527	0	0	0	0	0	0	0	0	0	0	0	0	0	0	0	0	0	0	0	0	0	0	0	0	0	0	0	0	0	0.00990099	0.122708	0	0	0	0	0	0.00990099	0	0	0	0	0	0	0	0	0	0	0	0	0	0	0	0	0	0	0	0	0	0	0	0	0	0.0184581	0.0627014	0.0310192	0	0.0100758	0.215164	0.00990099	0	0	0	0	0	0.00990099	0	0	0	0	0	0	0	0	0.310571	0	0.0682352	0	0	0	0	0	0	0	0	0	0	0	0	0	0	0	0	0	0	0	0	0	0	0	0	0	0	0	0	0	0	0	0	0	0	0	0	0	0	0	0	0.0862576	0	0	0	0	0	0.00990099	0	0	0	0	0	0	0	0	0	0	0	0	0	0	0	0	0	0	0	0	0	0	0	0	0	0	0	0	0	0	0	0	0	0	0	0	0	0	0	0	0	0	0	0	0	0	0	0	0	0	0	0	0	0	0	0	0.0136054	0.229353	2.53966	0	0.146078	0	0.0143464	0.382082	0	0.0431833	0	0	0	0	0	0	0.0130507	0	0	0	0.0342424	0	0	0.0221178	0.0127187	0	0	0.00990099	0	0	0	0	0.01	0	0	0	0	0	0	0	0	0	0	0.0117907	0	0.0277778	0	0.143468	0	0	0	0	0	0	0	0	0	0	0	0	0	0	0	0	0	0	0	0	0	0	0	0	0	0	0.0112756	0	0	0	0	0.0262553	0	0	0	0.00990099	0	0	0	0.0335633	0	0	0	0.0452163	0	0	0	0.058232	0	0	0.00990099	0.18488	0	0	0.0551181	0.00990099	0	0.0257719	0.0678178	0	0.0170214	0	0	0.0451886	0.154543	0	0.0120409	0	0	0	0	0	0	0.0338319	0	0.00990099	0.0441619	0.0530983	0	0	0.00990099	0.012966	0	0	0.0136882	0	0
MGT-v1_514	0.0340314	0.0242718	0.0203562	0.105839	0.0201342	0.418301	0.025641	0.0245902	0.207031	0	0.0290698	0	0.0145631	0.00990099	0	0.105727	0.0111111	0.0168539	0.0106383	0.0214724	0.107463	0.151515	0.0147601	0.143646	0	0	0.0859539	0.0553191	0.0120482	0.00990099	0.00990099	0	0	0.0798817	0.115044	0	0	0	0.01	0.00990099	0.057041	0.13913	0	0	0.00990099	0	0	0	0.083815	0.116867	0.0193424	0.0129032	0.0322581	0.019802	0.172345	0.0788091	0.01	0	0	0.134791	0.0835214	0	0	0.0104712	0	0.0837838	0.00990099	0.010989	0	0	0	0.00990099	0.0102564	0.136842	0.381818	0	0	0.0152672	0.202073	0.0745098	0	0	0	0.0451306	0	0	0	0	0.00990099	0	0.0549451	0.0522696	0.0225989	0.0159744	0.0532915	0.047619	0.01875	0.0121951	0.0112994	0.015444	0.0188034	0	0	0.0108696	0.0192308	0	0.0778443	0	0	0.0642857	0.0457746	0	0	0	0.0397878	0	0	0.013245	0.0333333	0	0	0.0350195	0.0234192	0	0.01	0.0314136	0.0234604	0.0585586	0.00995025	0	0.0424528	0.00990099	0	0.0105263	0	0.00990099	0.0459082	0	0.0318841	0.029703	0	0	0.0491071	0.00990099	0	0.0538922	0	0	0	0	0	0	0	0	0	0	0	0	0	0	0	0	0	0	0	0	0.0895196	0.0125786	0.0171875	0.166667	0.446184	0.00990099	0.0136364	0.0248092	0.0164706	0.0336538	0.0265487	0.0126354	0.0114286	0.0296296	0.0250836	0.0105263	0.029703	0	0.0121951	0.0835031	0.0211268	0.248996	0	0.011976	0.034749	0.289617	0.05	0.0121212	0.016129	0.0133333	0.21028	0.0576541	0.0121951	0.0184502	0.0160428	0.130303	0.0865801	0.0111111	0.0165441	0.0175055	0.0905512	0.0911017	0.0465116	0.0169492	0	0.0277778	0.0121212	0.0523969	0.0977011	0.0131579	0	0	0.112245	0.0122449	0	0.0144509	0.0930233	0.0820513	0	0	0	0.0396601	0.0180879	0	0	0.01	0.0423729	0.04	0.0909091	0.015625	0.0166667	0.0186335	0.0707965	0.194603	0.0280374	0.037871	0.0178571	0.184332	0.251834	0.0310966	0.0169492	0.0368809	0.302726	0.0186722	0.148148	0	0	0.0103093	0.0322581	0.00995025	0.134091	0.0201005	0.0183486	0	0	0	0	0	0.00990099	0.0331126	0.03125	0	0	0.0199005	0.0756972	0.0652632	0.119403	0	0	0.0110294	0.0936228	0.046875	0.01	0.0121951	0.01	0	0.100694	0	0	0	0.0802676	0	0.0700935	0.511706	0.0169133	0.0191083	0.28131	0.0211268	0.0199336	0.178988	0.0112782	0.010101	0.0141844	0.0122449	0.021164	0	0	0.0390625	0	0	0	0.0400517	0.0131004	0.0131579	0.196809	0.356589	0	0.0120482	0.0111111	0.727273	0.0124224	0.0125	0.0192308	0.500901	0.267123	0.0115473	0.011236	0.229462	0.00990099	0.0148148	0.017316	0.218997	0.0125786	0.0188679	0.0179104	0.501779	0.0103093	0.011236	0	0.00990099	0	0.253049	0.22549	0.00990099	0.00990099	0.0163934	0.209256	0.243802	0.543071	0.0111111	0.0124224	0	0.470339	0.3125	0.0112994	0.0122699	0	0.258333	0.090535	0.00990099	0.0113636	0.105919	0.0126183	0.011583	0.0119048	0	0	0.0621302	0	0.0200803	0.0110497	0.0725806	0.0112782
MGT-v1_515	0	0	0	0	0	0	0	0.0310773	0	0	0	0	0	0	0	0	0	0	0	0	0	0	0	0	0	0	0	0	0	0	0	0	0.114735	0	0	1.22937	0.0706022	0	0	0	0	0	0	0	0	0.0120482	0.13209	0	0	0	0	0	0	0	0	0	0	0	0	0	0	0	0	0	0	0	0	0	0	0	0.0363003	0	0	0	0	0	0	0	0	0	0	0	0.01332	0	0	0	0	0	0	0.0858731	0	0	0	0	0	0	0	0	0	0	0	0	0	0	0	0	0	0.0253532	0	0	0	0	0	0	0	0	0	0	0	0	0.0907354	0.0218461	0	0	0	0	0	0	0	0	0	0	0	0	0	0.00990099	0	0	0	0	0.0203823	0.186297	0	0	0	0	0	0	0.0448843	0	0	0	0	0	0	0	0	0	0	0	0	0	0	0	0	0	0	0	0	0	0	0	0	0	0	0	0	0	0.179436	0	0.0373141	0	0	0	0	0	0	0	0	0	0	0	0	0	0	0	0	0	0	0	0	0	0	0	0	0	0	0	0	0	0	0	0.0555556	0	0	0	0	0.16251	0	0	0	0	0	0.0149254	0.0188384	0	0.273367	0	0.00990099	0	0.00990099	0	0	0	0	0	0	0	0	0	0	0	0	0	0	0	0	0	0	0	0	0	0	0.089723	0	0	0	0	0	0	0	0	0	0	0.0263104	0	0	0	0	0	0	0	0	0	0	0	0	0	0	0	0.0276869	0	0	1.09352	0	0	0	0	0	0	0	0.0185185	0	0	0	0	0	0	0.0997047	0	0	0	0	0	0	0	0	0	0	0	0	0	0	0	0	0	0	0	0	0	0	0	0	0	0	0	0	0	0	0	0	0	0	0	0.0871936	0.107569	0	0	0	0	0	0	0	0	0	0	0	0.0103987	0	0	0	0	0	0	0	0	0	0	0	0	0.138181	0	0	0	0	0	0	0	0.00990099
MGT-v1_516	0	0	0	0	0	0	0	0	0	0	0	0	0	0	0	0	0	0	0	0	0	0	0	0	0	0	0	0	0	0	0	0	0	0	0	0	0	0	0	0	0	0	0	0	0	0	0	0	0	0	0	0	0	0	0	0	0	0	0	0	0	0	0	0	2.78556	0	0	0	0	0	0.0221178	0	0	0	0	0	0	0	0	0	0	0	0	0	0	0	0	0	0	0	0	0	0	0	0	0	0	0	0	0	0	0	0	0	0	0	0	0	0	0	0	0	0	0	0	0	0	0	0	0	0	0	0	0	0	0	0	0	0	0	0	0	0	0	0	0	0	0	0	0	0	0.0657439	0	0	0.08796	0	0	0	0	0	0	0	0	0	0	0	0	0	0	0	0	0	0	0	0	0	0	0	0.00990099	0	0	0	0	0	0	0	0	0	0	0	0	0	0	0	0	0	0	0	0	0	0	0	0	0	0	0	0	0	0	0	0	0	0	0	0	0	0	0	0	0.00990099	0	0	0	0	0	0	0	0	0	0	0.00990099	0	0	0	0.025974	0	0.548989	0	0.0127288	0	0.320287	0.992927	0	0.00990099	0	0	0	0	0	0	0	0	0	0	0	0	0	0	0	0	0	0	0	0	0	0	0	0	0	0	0	0	0	0	0	0	0	0	0	0	0	0	0	0	0	0	0	0	0	0	0	0	0	0	0	0	0	0	0	0.00990099	0.440258	1.30427	0	0	1.82017	0	0	0	0.153193	0	1.22953	0	0	0	0	0	0	0	0	0	0	0	0.0192308	0	0	0	0	0	0	0	0	0	0	0	0	0	0	0	0.00990099	0	0	0	0	0	0	0	0	0	0	0	0	0	0	0	0	0	0	0	0	0	0	0	0	0	0	0	0	0	0	0	0	0	0	0	0	0.0143799	0	0	0
MGT-v1_517	0	0.0132232	0.158201	0	0.0555963	0	0.0178671	0.19809	0	0.0750229	0.104443	0	0.127	0.0340463	0.0812188	0	0.0180762	0.0196078	0.0315482	0.298762	0	0	0.139513	0	0.0143972	0.0308642	0	0	0	0.129282	0.0256547	0.0149394	0.041703	0	0	0.01487	0.0265048	0.0181818	0.0190476	0.0433736	0	0	0.0318471	0.0143972	0.00990099	0.392369	0.08	0.0190762	0	0	0	0	0	0.00990099	0	0	0	0	0	0	0	0	0	0	0	0	0.00247525	0	0.0836575	0.00990099	0.0897925	0.010989	0.0352463	0	0	0.0195599	0.111222	0.22961	0	0	0.00990099	0.0145016	0.0512063	0	0	0	0	0	0.0256741	0.0210274	0	0	0	0	0	0	0	0	0	0	0	0	0	0.01	0	0	0	0	0	0	0	0	0	0	0	0.0135916	0.128366	0	0	0.0318926	0.340471	0.0655785	0	0	0.00990099	0	0	0	0	0.0171309	0	0	0	0.0740741	0	0.0154144	0	0	0	0	0	0.0218759	0	0	0	0	0	0	0.0241935	0	0.00990099	0	0	0	0	0	0	0	0	0	0	0	0	0	0	0	0	0	0.00247525	0	0	0.0995638	0.166803	0	0	0	0	0	0.0179238	0	0	0.01	0	0	0	0	0	0	0	0	0	0	0	0	0	0	0	0	0	0	0	0	0	0	0	0	0	0	0	0	0	0	0	0	0	0	0	0	0	0	0	0	0	0	0.0121951	0.0147874	0.0497363	0	0	0.046875	0.0620885	0	0	0	0	0	0	0	0	0	0	0	0	0	0	0.00990099	0.00990099	0.0100252	0	0.0189586	0	0	0	0.0386474	0	0	0	0.0537731	0.0407596	0	0	0	0	0	0.0481444	0	0	0.0279982	0.0164665	0.0219418	0	0	0	0	0	0	0.00990099	0	0	0	0	0	0	0	0	0	0	0	0	0	0.00990099	0.0468327	0	0	0.0244276	0	0.0181818	0.00990099	0.0301281	0.00990099	0.0419727	0	0	0	0	0	0	0	0.0224341	0.0657946	0	0	0.00990099	0.0232558	0.800311	0	0	0.00990099	0.0820304	0	0	0.0462415	0.436198	0	0	0.0246457	0.275862	0.00990099	0	0.033821	0.241813	0	0.00990099	0.0891531	0.213072	0.0592893	0.0230603	0	0	0.0163934	0.0447306	0.0481059	0.0111111	0	0	0.0613867	0.0501915	0.171071	0.0108157	0	0	0	0	0	0	0.267561	0.745389	0.0315496	0.346186	0.16879	1.60218	0	0	0.13684	0	0	0.0117388	0	0.00990099
MGT-v1_518	0	0	0	0	0	0	0	0	0	0	0	0	0	0	0	0	0	0	0	0	0	0	0	0	0	0	0	0	0	0	0	0	0	0	0	0	0	0	0	0	0	0	0	0	0	0	0	0	0	0	0	0	0	0	0	0	0	0	0	0	0	0	0	0	0	0	0	0	0	0	0	0	0	0	0	0	0	0	0	0	0	0	0	0	0	0	0	0	0	0	0	0	0	0	0	0	0	0	0	0	0	0	0	0	0	0	0	0	0	0	0	0	0	0	0	0	0	0.00990099	0	0	0	0	0	0	0	0	0	0	0	0	0	0	0	0	0	0	0	0	0	0	0	0	0	0	0	0	0	0	0	0	0	0.0375203	0	0	0	0.0464578	0	0	0.0204082	1.10259	0	0	0.0673863	0	0	0	0	0	0	0	0	0	0	0	0	0	0	0	0	0	0	0	0	0	0	0.0310239	0	0	0	0	0.00990099	0	0	0	0	0	0	0	0	0	0	0	0	0	0	0	0	0	0	0	0	0	0	0	0	0	0	0	0	0	0	0	0	0	0	0	0	0	0	0	0	0	0	0	0	0	0	0	0	0	0	0	0	0	0	0.00990099	0	0.00990099	0	0.00990099	0	0.0148313	0	0	0	0	0	0	0.00990099	0	0	0	0.0107963	0	0	0	0	0	0	0	0	0	0	0	0	0	0	0	0	0	0	0	0	0	0	0	0	0	0	0	0	0	0	0	0	0	0	0	0	0	0	0	0	0	0	0	0	0	0	0	0	0	0	0	0	0	0	0	0	0	0	0	0	0	0	0	0	0	0	0	0	0	0	0	0	0	0	0	0	0	0	0	0	0	0	0	0	0	0	0	0	0	0	0	0	0	0	0	0	0	0	0	0	0	0.0265193	0	0	0	0
MGT-v1_519	0	0	0	0	0	0	0	0	0	0	0	0	0	0	0	0	0	0	0	0	0	0	0	0	0	0	0	0	0	0	0	0	0.00990099	0	0	0	0	0	0	0	0	0	0	0	0	0	0.0786381	0	0	0	0	0	0	0	0	0	0	0	0	0	0	0	0	0	0	0	0	0	0	0	0	0	0	0	0	0	0	0	0	0	0	0	0	0	0	0	0	0	0	0.00990099	0	0	0	0	0	0	0	0	0.00990099	0	0	0	0	0	0	0	0	0	0	0	0	0	0	0	0	0	0	0	0	0.160014	0.555246	0.0994417	0	0	0	0	0	0	0	0	0	0.0153492	0	0	0	0	0	0	0	0	0	0	0	0	0	0	0	0	0	0	0	0	0	0	0	0	0	0	0	0	0	0	0	0	0	0	0	0	0	0	0	0	0.289108	0	0	0	0	0	0	0	0	0	0	0	0	0	0	0	0	0	0	0	0	0	0	0	0	0	0	0	0	0	0	0	0	0	0	0	0	0	0	0	0	0	0	0	0	0	0	0	0	0	0	0	0	0	0	0	0	0	0	0	0	0	0	0	0	0	0	0	0	0	0	0	0	0	0	0	0	0	0	0	0	0	0	0	0	0	0	0	0	0	0	0	0	0	0	0	0	0	0	0	0	0	0	0	0	0	0	0	0	0	0	0	0	0	0	0	0	0	0.0123457	0.106446	0	0	0	0	0	0	0	0	0	0	0	0	0	0	0	0	0	0	0	0	0	0	0	0	0	0	0	0	0	0	0	0	0	0	0	0	0	0	0	0	0	0	0.0617602	0	0	0	0	0	0	0	0	0	0	0	0	0	0	0	0	0	0	0	0	0	0	0	0	0	0	0	0	0	0	0	0	0	0
MGT-v1_520	0	0	0	0	0	0	0	0	0	0	0.0192617	0.182286	0	0	0.0292683	0	0	0	0	0	0	0	0.0239767	0	0	0	0	0	0	0	0	0	0.257109	0	0	0	0.0196078	0	0	0	0	0	0	0	0.135135	0	0.0246544	0	0	0	0	0	0	0	0	0	0	0	0	0	0	0	0	0	0	0	0	0	0	0	0	0.017531	0	0	0	0	0	0	0	0	0	0.0134228	0	0	0	0.0185185	0	0	0	0	0	0	0	0	0	0	0	0	0.00990099	0	0	0	0	0	0	0	0	0	0	0	0	0	0	0	0	0	0	0	0	0.106578	0	0	0	0	0	0	0	0	0	0	0	0	0	0	0.203859	0.107029	0	0	0	0	0	0	0	0	0	0	0	0	0	0	0	0	0	0	0	0	0	0	0	0	0	0	0	0	0	0	0	0	0	0	0	0	0	0	0	0	0	0.0193299	0	0	0	0	0	0	0	0	0	0	0	0	0	0	0	0	0	0	0	0	0	0	0	0	0	0	0	0	0	0	0	0	0	0	0	0	0	0	0	0	0	0	0	0	0	0	0.0100757	0.43003	0	0	0.116715	0.0120927	0	0	0	0	0	0	0	0	0	0	0	0	0	0	0	0	0	0	0	0	0	0	0	0.0832444	0	0	0	0	0	0	0	0	0	0	0	0	0.0399468	0	0	0	0	0	0	0	0	0	0	0	0	0	0	0	0	0	0	0	0	0	0	0	0.0263485	0	0	0.0178571	0	0.0150754	0	0.00990099	0	0	0	0	0	0	0	0	0	0	0.0121138	0	0	0	0	0.0772743	0	0	0	0	0	0	0	0.0335383	0	0.025876	0	0.0703518	0	0.0427807	0	0.0360678	0	0	0	0.011236	0	0	0	0	0	0	0	0	0	0	0	0	0.01	0	0	0	0	0	0	0	0	0	0	0	0	0	0	0	0	0	0	0	0	0	0
MGT-v1_521	0	0	0	0	0	0	0	0	0	0	0	0	0	0	0	0	0	0	0	0	0	0	0	0	0	0	0	0	0	0	0	0	0	0	0	0	0	0	0	0	0	0	0	0	0	0	0	0	0	0	0	0	0	0.0231481	0	0	0	0	0.155172	0	0	0	0	0	0	0	0	0	0	0	0	0	0.0636364	0	0	0	0	0	0	0	0	0	0	0	0	0	0	0	0	0	0	0	0.00990099	0	0.0529801	0	0	0.0479705	1.28718	0	0	0	0	0.123288	0	0	0	0.0276498	0.0153846	0	0	0	0	0	0	0	0	0	0	0	0	0	0	0	0	0	0	0	0	0	0	0	0	0	0	0.0735502	0	0	0	0	0	0.033195	0	0	0	0	0	0	0	0	0	0	0	0	0	0	0	0	0	0	0	0	0	0	0	0	0	0	0	0	0	0	0	0	0	0	0	0	0	0	0	0	0	0	0	0	0	0	0	0	0	0	0	0	0	0	0	0	0	0	0	0	0	0	0	0	0	0	0	0	0	0	0.0135747	0	0	0	0	0.171548	0	0.011194	0	0	0	0	0	0	0	0	0	0	0	0	0	0	0	0	0	0	0	0	0	0	0	0	0	0	0	0	0	0	0	0	0	0	0	0	0	0	0	0	0	0	0	0	0	0	0	0	0	0	0	0	0	0	0.00990099	0	0	0	0	0	0.0568182	0	0	0.0627615	0	0.0323625	0	0	0	0	0	0	0	0	0	0	0	0	0	0	0	0	0	0	0	0	0	0	0	0	0	0	0	0	0	0	0	0	0	0	0	0	0	0	0	0	0	0	0	0	0	0	0	0	0	0	0	0	0	0	0	0	0	0	0	0	0	0	0	0	0	0	0	0	0	0	0	0	0	0	0	0	0	0	0	0	0	0	0
MGT-v1_522	0	0	0	0	0	0	0	0	0	0	0	0	0	0	0	0	0	0	0	0	0	0	0	0	0	0	0	0	0	0	0	0	0	0	0	0	0	0	0	0	0	0	0	0	0	0	0	0	0	0	0	0	0	0	0	0	0	0	0.01	0	0	0	0	0	0	0	0	0	0	0	0	0	0	0	0	0	0	0	0	0	0	0	0	0	0	0	0	0	0	0	0	0.0480769	0	0	0	0	0.0247678	0	0	0	0	0	0	0	0	0	0.00990099	0	0	0	0	0	0	0	0	0	0	0	0	0	0	0	0	0	0	0	0	0	0	0	0	0	0	0	0	0	0	0	0	0	0	0	0	0	0	0	0	0	0	0	0	0	0	0	0	0	0	0.00990099	0	0	0	0	0	0	0	0	0	0	0	0	0	0	0	0.0384615	0	0.248908	0.0178571	0	0	0	0	0	0.0334728	0	0	0	0	0.0124224	0	0	0	0	0.030303	0	0	0	0.00990099	0	0	0	0	0	0.127098	0.0433071	0	0	0	0.0202703	0	0	0	0	0	0	0.010101	0	0	0	0.0260586	0	0	0	0.016	0.0134228	0	0	0	0.0136799	0	0	0	0	0.0113636	0	0	0	0	0	0	0	0	0	0	0	0	0	0	0	0	0	0	0	0	0	0	0	0	0	0	0	0	0	0	0	0	0.00990099	0	0	0	0	0	0	0.010989	0	0	0	0.0189873	0	0	0	0	0	0.0159574	0	0	0	0	0	0	0.019802	0	0	0.00990099	0	0	0	0	0	0	0	0	0	0	0	0	0	0	0.0188679	0	0	0	0	0	0	0	0	0	0	0	0	0	0	0	0	0	0	0	0	0	0	0	0	0	0	0	0	0	0	0.00990099	0	0	0	0	0	0	0	0	0	0	0	0	0	0	0	0.017094	0	0	0.0496183	0	0	0	0	0	0	0	0	0	0	0
MGT-v1_523	0	0	0	0	0	0	0	0.0123843	0	0	0	0	0	0	0	0	0	0	0	0	0	0	0	0	0	0	0	0	0	0	0	0.0124224	0.573314	0	0	0	0.0232558	0	0	0	0	0	0	0	0	0	0.331014	0	0	0	0	0	0	0	0	0	0	0	0	0	0	0	0	0	0	0	0	0	0	0	0.162717	0	0	0	0	0	0	0	0	0	0	0	0.0131579	0	0	0	0	0	0	0	0	0	0	0	0	0	0	0	0	0	0	0	0	0	0	0	0	0	0	0	0	0	0	0	0	0	0	0	0	0	0	0	0	0	0	0	0	0	0	0	0	0	0	0	0	0.0250224	0	0	0	0	0	0	0	0	0	0	0	0	0	0	0	0	0	0	0	0	0	0	0	0	0	0	0	0	0	0	0	0	0	0	0	0	0	0	0	0	0	0	0	0	0	0	0	0	0	0	0	0	0	0	0	0	0	0	0	0	0	0	0	0	0	0	0	0	0	0	0	0	0	0	0	0	0	0	0	0	0	0	0	0	0	0	0	0	0.0120482	0	0.128793	0	0	0	0	0	0	0	0	0	0	0.0443933	0	0	0	0	0	0	0	0	0	0	0	0	0	0	0	0.0383563	0	0	0	0	0	0	0	0	0	0	0.191352	0	0	0	0	0	0	0.01	0	0	0	0	0	0.0621988	0	0.00990099	0.150127	0	0	0.510726	0	0	0	0	0	0	0	0.0148148	0	0	0	0	0	0	0	0	0	0	0	0	0	0	0	0	0	0.0369345	0	0	0	0	0	0	0	0	0	0	0	0	0	0	0	0	0	0	0	0	0	0	0	0	0	0.18269	0	0.0113799	0	0	0	0	0	0	0	0	0	0	0	0	0	0	0	0	0	0	0	0	0	0	0.0525021	0	0	0	0	0	0	0	0
MGT-v1_524	0	0	0	0	0	0	0	0	0	0	0	0	0	0	0	0.104089	0	0	0	0	0	0	0	0	0	0	0	0	0	0	0	0	0	0	0	0	0	0	0	0	0	0	0	0	0	0	0	0	0.019802	0.0258436	0	0	0	0	0.0257732	0.194748	0	0	0.00990099	0.00990099	0.0121175	0	0	0	0	0.0163934	0	0	0	0	0	0	0	0	0.0147262	0	0	0	0.00990099	0	0	0	0	0	0	0	0	0	0	0	0	0	0	0	0	0	0	0	0	0	0	0	0	0	0	0	0	0	0	0	0	0	0	0	0	0	0	0	0.00990099	0	0	0.01628	0	0	0	0	0	0	0	0	0	0	0	0	0	0	0.0653335	0	0.0188679	0	0	0	0	0	0	0	0	0	0	0	0	0	0	0	0	0	0	0	0	0	0	0	0	0	0	0	0.0112994	0	0	0.0131471	0	0	0	0	0	0	0	0	0	0	0	0	0	0	0	0	0	0	0	0	0	0	0	0	0	0	0	0	0	0	0	0	0	0	0	0	0	0	0.00990099	0	0	0	0	0	0	0	0	0	0	0	0	0	0	0	0	0	0	0	0	0	0	0	0	0	0	0	0	0	0	0	0	0	0	0	0	0	0	0	0	0	0	0	0	0	0	0	0	0	0	0	0	0	0	0	0	0	0	0	0	0	0	0	0	0	0	0	0.00990099	0	0	0	0	0	0	0	0	0	0	0	0	0.0450561	0	0	0.0617745	0	0	0.0410141	0	0	0	0	0	0	0	0	0	0	0	0	0	0.00990099	0.100672	0.0147737	0	0	0	0	0	0	0	0	0.014771	0	0	0.00990099	0	0	0	0.0102041	0	0	0	0.0342124	0	0	0	0	0	0	0.00990099	0	0	0	0.00990099	0.0113636	0.0197239	0	0	0	0.0148515	0	0	0	0	0	0.00990099	0	0	0.0179028	0	0	0	0	0	0.00990099	0	0.0179742	0	0	0
MGT-v1_525	0	0.0190476	0.181818	0	0.1875	0	0.0189573	0.0267857	0	0.0944444	0.0382979	0.00980392	0	0.0480984	0.0698529	0	0.0283224	0.031746	0.0243902	0.0376203	0.0158487	0	0.709122	0	0.0434783	0.0270968	0.021164	0	0.0814332	0	0.181102	0.0837004	0.025	0	0	0.00990099	0.0183486	0.0543807	0.0431655	0.0234899	0	0	0.1375	0.137374	0.0493827	0.409639	0.042236	0.235683	0	0	0.027972	0.0727273	0	0.0299572	0	0	0.0555556	0.0625	0.016129	0	0	0.0842491	0.038674	0.0106383	0.0176678	0	0.0486111	0.0457143	0.208333	0.0231214	0.0198676	0.0392157	0.0282486	0	0	0.00990099	0	0.0245399	0	0.010989	0.0814863	0.493976	0.113793	0.103152	0.0152091	0.0272851	0.354582	0.255639	0.205036	0.0188679	0.0132275	0	0.124402	0.101545	0.0202703	0.0126582	0	0.0755556	0.0451977	0.0439024	0	0	0.0118343	0	0.01	0	0	0.00990099	0.0215385	0.010101	0	0	0	0	0	0	0.0540541	0	0.0185185	0.0140187	0.010989	0	0	0	0.0420168	0.00990099	0.0224888	0	0.03327	0.0162602	0	0	0	0	0	0	0	0.0731225	0	0	0.0285714	0.00990099	0	0.0934783	0.0189274	0	0.0641026	0.850416	0.0508475	1.27735	0.211482	0	0	0	0	0	0	0	0	0	0	0	0	0	0	0	0	0.0725806	0.139373	0	0	0.010929	0	0	0.0970149	0	0.0126582	0.0529801	0.0230769	0.0143541	0	0.111111	0	0	0.0488145	0.0307692	0	0	0.021164	0.103896	0.0217391	0.0283207	0.00990099	0	0.0595855	0.0345158	0.019802	0	0.0661765	0.381016	0.0291262	0.057377	0	0.0314465	0.122897	0.0348837	0.0162602	0	0	0.0330948	0.0560748	0.0126582	0.0274678	0.0392157	0.00990099	0.00990099	0.0762155	0.01	0	0.0205479	0.110132	0.0120482	0.0313901	0.0517241	0.00990099	0.0927835	0.0361011	0	0	0.132321	0.177011	0.0105263	0	0	0	0	0	0	0	0	0	0	0	0	0	0	0	0	0	0	0	0	0	0.0337838	0	0	0	0	0.00990099	0	0	0	0	0	0.0243902	0	0	0.0168776	0.149312	0.136719	0.0393013	0.043956	0.00990099	0.044335	0.0842825	0.0124224	0.0209424	0	0.0243902	0.108197	0.0294118	0.0670732	0	0.0142857	0.157692	0.0121212	0	0.0227273	0.0138408	0	0.179104	0.0859375	0	0.164336	0.157143	0.0904523	0.0828516	0.240924	0.0472727	0.322772	0.164649	0	0.0118343	0	0.105863	0.130354	0.0224719	0.0118343	0.145038	0.0660066	0.0188679	0	0.019802	0.0663265	0.0231214	0	0	0	0	0	0	0.0696517	0.0380435	0	0.0127389	0.0931507	0.0235294	0.0121212	0	0.0479042	0.0813397	0	0	0.0490798	0.0210526	0.0116959	0.0315789	0	0	0.0122699	0.0468557	0.0179641	0.0136816	0	0	0.0107914	0.0449827	0.0170455	0.0133333	0	0	0	0	0	0	0.0153777	0.0179641	0	0	0.0108696	0	0	0	0.0130719	0	0	0.0371622	0	0.0644841
MGT-v1_526	0	0	0	0	0	0	0	0	0	0	0	0	0	0	0	0	0	0.0276954	0	0	0	0	0	0	0	0	0	0	0	0	0	0	0	0	0	0	0	0	0	0	0	0	0	0	0	0	0	0	0	0	0	0	0	0	0	0	0	0	0.0321362	0	0	0.012185	0	0.0719102	0.327566	0	0	0	0.017094	0.166667	0.0195719	0	0.0322954	0	0	0	0	0	0	0	0	0	0	0	0	0.00990099	0.0390281	0.034319	0.940684	0.0647553	0.0108255	0	0.0387162	0.0251059	0.26424	0.016	0	0.0113315	0.032716	0	0	0	0	0	0	0	0	0	0.01	0	0	0	0	0	0	0	0	0	0	0	0.0116279	0	0	0	0	0	0	0	0	0	0	0	0	0	0	0	0	0	0	0	0	0.0115942	0	0.019802	0.0423368	0	0	0.0222429	0.381515	0.0643062	0.0183698	0	0	0	0	0	0	0	0	0	0	0	0	0	0	0	0	0	0	0	0	0	0	0	0	0	0	0	0	0	0	0	0	0	0	0	0	0.0452864	0.0731096	0.0752828	0.0379919	0.122459	0.037037	0.393779	0.0177976	0.0844912	0.0489118	0.00990099	0.423722	0.238662	0.433234	0.0577131	0	0	0	0.00990099	0	0	0	0.0384615	0.130232	0.0353982	0	0	0	0	0	0	0	0	0	0.025974	0	0	0	0.00990099	0.01	0	0	0.0682373	0.0183667	0.202242	0.0236454	0	0	0	0	0	0	0	0	0	0	0	0	0	0	0	0	0	0	0	0	0	0	0	0	0	0	0	0	0	0	0	0.00990099	0	0	0	0	0.01	0	0	0	0	0.0178571	0.0263158	0	0	0	0.00990099	0.0297517	0.0122076	0	0.0168185	0.026738	0.226575	0	0	0	0	0.0227273	0.224217	0	0.0302173	0.774891	0	0.0463116	0.0321028	0.335965	0.184669	0.547239	0	0.0605222	0	0.0524724	0.021651	0.305257	0.0194964	0.0222605	0.0659132	0	0	0.0246457	0	0	0	0	0	0.00990099	0	0	0	0	0	0	0	0	0	0.00990099	0	0	0	0	0	0	0	0	0	0	0	0	0	0	0	0	0	0	0	0	0	0	0	0	0	0	0	0	0	0	0	0.0357143	0	0	0	0	0.0244276	0	0	0
MGT-v1_527	0	0	0	0	0	0	0	0	0	0	0	0	0	0	0	0	0	0	0	0	0	0	0	0	0	0	0	0	0	0	0	0	0	0	0	0	0	0	0	0	0	0	0	0	0	0	0	0	0.0140845	0.0186408	0.0122574	0.0113636	0.0122699	0.00990099	0	0.0119048	0	0	0.0114559	0	0.0178984	0	0	0	0	0	0	0	0	0	0	0	0	0.00990099	0.0112994	0	0	0	0	0.0159379	0.011236	0	0	0.0166667	0	0	0	0	0	0	0	0.0187945	0.0315071	0.0204499	0.0177672	0.0329205	0.0194471	0.0158062	0.0111732	0.0232649	0.0172414	0.0205721	0.011976	0	0.0164745	0	0.011976	0.0147929	0.010929	0.0126183	0	0	0	0	0	0	0	0	0	0	0	0	0.0131579	0.0115942	0.0124224	0.0130633	0.0187237	0.011236	0.0125196	0	0.0120482	0	0	0	0	0	0.0266419	0.0106952	0	0.013986	0	0	0.0130116	0.00990099	0	0	0	0	0	0	0	0	0	0	0	0	0	0	0	0	0	0	0	0	0	0	0	0	0	0.0133333	0	0	0	0.0123457	0	0.0108696	0.0132063	0	0	0.0123014	0.010929	0	0.0206946	0.0161725	0.0151947	0	0.0245141	0.0599305	0.0164277	0.0183246	0.0122699	0.0808063	0.0321002	0.0249376	0.015444	0.0117647	0.0493012	0.0122324	0.0199239	0.0158363	0	0.0234039	0.056015	0.0300083	0.0128205	0.0108696	0.0448798	0.0255754	0	0	0	0	0.0108993	0.0217528	0.0211763	0.0352557	0.013245	0	0.0251931	0.0350026	0.0117647	0.011893	0.0348301	0.0243902	0	0	0	0	0	0	0	0	0	0	0.0120482	0	0	0	0.0125	0	0	0	0	0	0	0	0	0	0.010989	0	0.00990099	0	0	0	0	0	0	0	0	0	0.0115607	0	0.01	0	0	0	0	0	0	0	0	0	0	0	0	0	0.0112571	0	0.0131579	0.0114123	0	0	0	0	0	0	0.0202191	0.0170264	0.0233573	0	0	0	0	0	0	0	0	0	0	0	0	0	0	0.0148364	0.0128647	0.0121951	0	0.0174143	0	0	0	0	0	0	0	0	0	0	0	0	0	0	0	0	0	0	0	0	0	0	0	0	0	0	0	0	0	0	0	0	0	0	0	0	0	0	0	0	0	0	0	0	0	0	0	0	0	0	0	0	0	0	0	0	0	0	0	0	0
MGT-v1_528	0	0	0	0	0	0	0	0	0	0	0	0	0	0	0	0	0	0.0249228	0	0.00961538	0	0	0	0	0	0	0	0	0	0	0	0	0	0	0	0	0	0	0	0	0	0	0	0	0	0	0.0100883	0	0	0	0	0	0	0	0	0	0	0	0	0	0	0	0	0	0	0	0	0	0	0.0195124	0	0	0.0701675	0	0	0	0	0	0	0	0	0	0.0117305	0	0	0	0	0	0	0	0	0	0	0	0	0	0	0	0	0	0	0	0	0	0	0	0	0	0	0	0	0	0	0	0	0	0	0	0	0	0	0	0	0	0	0	0	0	0	0	0	0	0	0	0	0	0	0	0	0	0	0	0	0	0	0	0	0	0.0851762	0	0	0	0	0	0	0	0	0	0	0	0	0	0	0	0	0	0	0	0	0	0	0	0	0	0	0	0	0	0.0198923	0	0	0	0	0	0	0	0	0	0	0	0	0	0	0	0	0	0	0	0	0	0	0	0	0	0	0	0	0	0	0	0	0	0	0	0	0	0	0.00990099	0	0	0	0	0	0	0.0320385	0	0.434828	0	0.0155039	0	0	0	0	0	0	0	0	0	0	0	0	0	0	0	0	0	0	0	0	0	0	0	0	0	0	0	0	0	0	0	0	0	0	0	0.14218	0	0	0	0	0	0	0.00990099	0	0	0	0	0	0	0	0	0	0	0	0	0	0	0	0	0	0	0.0223714	0.15812	0	0	0	0	0.0111111	0.0131579	0.322811	0	0.569698	0	0	0	0	0	0	0	0.010101	2.15119	0	0	0.0137813	0	0	0	0	0	0.0120301	0	0	0	0	0	0	0	0	0	0	0	0.015486	0	0	0	0.117552	0.183679	0	0	0	0	0	0.0584527	0	0	0	0	0	0.123596	0	0	0	0	0	0	0	0	0	0	0.0120482	0.0721371	0	0	0	0	0	0	0	0	0.0220356
MGT-v1_529	0	0	0	0	0	0	0	0	0	0	0	0	0	0	0	0	0	0	0	0	0	0	0	0	0	0	0	0	0	0	0	0	0	0	0	0	0	0	0	0	0	0	0	0	0	0	0	0	0	0	0	0	0	0	0	0	0	0	0	0	0	0	0	0	0	0	0	0	0	0	0	0	0	0	0	0	0	0	0	0	0	0	0	0	0	0	0	0	0	0	0	0	0	0	0	0	0	0	0	0	0	0	0	0	0	0	0	0	0	0	0	0	0	0	0	0	0	0	0	0	0	0	0	0	0	0	0	0	0	0	0	0	0	0	0	0	0	0	0	0	0	0	0	0	0	0	0	0	0	0	0	0	0.0222222	0	0.0414511	0	0.00990099	0	0	0	0	0	0	0	0	0	0	0	0	0	0	0	0	0	0	0	0	0	0	0	0	0	0	0	0	0	0	0	0	0	0	0	0	0	0	0	0	0	0	0	0	0	0	0	0	0	0	0	0	0	0	0	0	0	0	0	0	0	0	0	0	0	0	0	0	0	0	0	0	0	0	0	0	0	0	0	0	0	0	0	0	0	0	0	0	0	0	0	0	0	0	0	0	0	0	0	0	0	0	0	0	0	0	0	0	0	0	0	0	0	0	0	0	0	0	0	0	0	0	0	0	0	0	0	0	0	0	0	0	0	0	0	0	0	0	0	0	0	0	0	0	0	0	0	0	0	0	0	0	0	0	0	0	0	0	0	0.0151086	0	0	0	0	0	0	0	0	0	0	0	0	0	0	0	0	0	0	0	0	0	0	0	0	0	0	0	0	0	0	0	0	0	0.0497925	0.146136	0.0166385	0.18933	0	0	0	0	0	0.00990099	0	0	0.0465116	0	0	0	0	0	0
MGT-v1_530	0	0	0	0	0	0	0.073478	0.139161	0	0.0111899	0.0173285	0.0253701	0.0232558	0.0761256	0.0422908	0	0.0637945	0.112128	0.110218	0.112787	0	0	0	0	0	0	0	0	0.0110497	0.0287775	0.0118343	0.0911631	0.0494778	0	0	0	0	0	0.0149254	0	0	0	0.100775	0.0280374	0.051389	0.169361	0.0181818	0.0382227	0	0	0	0	0	0	0	0	0	0	0	0	0	0	0	0	0	0	0	0	0	0	0	0.0346223	0.0248191	0	0	0.0282088	0.0374199	0.215883	0	0	0.0127797	0.0483571	0.0416667	0.0138889	0	0.0172912	0.0102567	0.00990099	0	0.0131149	0	0	0	0	0	0	0	0	0	0	0	0	0	0	0	0	0	0	0	0	0	0	0	0	0	0.00995025	0.0387974	0	0	0.0523125	0.03125	0.0108108	0	0	0.0145455	0	0.0106667	0	0.0411241	0.0643728	0.031746	0	0	0	0.0248447	0.0434783	0	0	0	0	0.0320285	0	0	0	0	0	0	0.0520833	0.0159787	0.00990099	0	0	0	0	0	0	0	0	0	0	0	0	0	0	0	0	0	0	0	0	0	0.0178972	0.0116279	0	0.0415434	0	0.0231214	0.127887	0.059661	0.019802	0.0151515	0.129728	0	0	0.0114615	0.0112994	0	0	0	0	0	0	0	0	0	0.00990099	0	0	0	0	0	0	0	0	0.00990099	0	0	0	0	0	0	0	0.0230454	0.0166667	0	0	0	0	0	0	0	0	0	0	0.035	0.12587	0.0294118	0	0.00990099	0	0	0	0	0	0	0	0	0	0	0	0	0	0	0	0	0	0	0	0	0	0	0	0	0.0123457	0.0189276	0	0	0.0702617	0.0849912	0	0	0	0	0	0.0245719	0	0	0	0.0163399	0.0136054	0	0	0	0	0	0	0	0.00990099	0.0117647	0.0296077	0.019245	0.0289855	0	0	0	0	0	0	0	0	0	0	0	0	0	0	0	0.00990099	0	0.0123457	0	0	0	0	0	0	0	0	0.0264272	0.0129032	0	0	0	0.0306435	0.0225607	0	0.0144666	0.0866676	0.61642	0.0246103	0	0.0373134	0.0912561	0.00990099	0	0.0354934	0.0280468	0	0.0194805	0.139126	0.105116	0	0	0.077765	0.0392381	0.0258418	0.0773922	0.0134078	0.00990099	0.017007	0.0434599	0.0305277	0.0298141	0	0	0.042735	0.0818927	0.0479087	0.0112994	0	0	0	0	0	0	0.0408163	0.0208333	0.00990099	0.0133333	0.0861762	0.0974146	0	0	0.0178972	0	0	0.0720289	0	0
MGT-v1_531	0	0.0232558	0.0382958	0	0.038948	0	0	0	0	0	0	0	0	0	0	0	0	0	0	0	0	0	0	0	0	0	0	0	0	0	0	0	0	0	0	0	0	0	0	0	0	0	0	0	0	0	0	0	0	0	0	0	0	0	0	0	0	0	0	0	0	0	0	0	0	0	0	0	0	0	0	0	0	0	0	0	0	0	0	0	0	0	0	0	0	0	0	0	0	0	0	0	0	0	0	0	0	0	0	0	0	0	0.0114943	0	0	0	0	0	0	0	0	0	0	0	0	0	0	0	0	0	0	0	0	0	0	0	0	0	0	0	0	0	0	0	0	0	0	0	0	0	0	0	0	0	0	0	0	0	0	0	0	0	0	0	0	0	0	0	0	0	0	0	0	0	0	0	0	0.0211566	0	0	0	0	0	0	0	0	0	0	0	0	0	0	0	0	0	0	0	0	0	0	0	0	0	0	0	0	0	0	0	0	0	0	0	0	0	0	0	0	0	0	0	0	0	0	0	0	0	0	0	0	0	0	0	0	0	0	0	0	0	0	0	0	0	0	0	0	0	0	0	0	0	0	0	0	0	0	0	0	0	0	0	0	0	0	0	0	0	0	0	0	0	0	0	0	0	0	0	0	0	0	0	0	0	0	0	0	0	0	0	0	0	0	0	0	0	0	0	0	0	0	0	0	0	0	0	0	0	0	0	0	0	0	0	0	0	0	0	0	0	0	0	0	0	0	0	0	0	0	0	0	0	0	0	0	0	0	0	0	0	0	0	0	0	0	0	0	0	0	0	0	0	0	0	0	0	0	0	0	0	0	0	0	0	0	0	0	0	0	0	0	0	0	0	0	0	0	0	0	0
MGT-v1_532	0	0.0106383	0.0267857	0	0.0438596	0	0.0266667	0	0	0.0481928	0.00990099	0.0165975	0.0277778	0.379487	0	0	0.143478	0	0.089172	0	0	0	0	0	0	0	0	0	0.0430622	0	0.0515152	0.089172	0	0	0	0	0	0.0162382	0.0176471	0	0	0	0	0.031746	0.0166667	0	0	0.0717949	0	0	0.00990099	0	0	0	0	0	0.0331492	0.0170455	0	0	0	0.197767	0.0660714	0	0	0	0.0181818	0.0196078	0.229299	0	0	0.0331126	0	0	0	0.0113636	0	0	0	0	0.0127389	0.0253165	0	0	0.0308642	0.0315399	0.786008	0.519417	0	0	0.0283019	0	0	0.00990099	0	0	0	0	0	0	0	0	0	0	0	0.0213904	0	0	0	0	0	0	0	0	0	0.0106383	0.106595	0	0.00990099	0.0212202	0	0	0	0.0135135	0.336162	0	0.0265178	0	0.386364	0	0	0.0418994	0.419835	0	0.221261	0.0466667	0	0	0	0	0.0151515	0	0	0.0481481	0	0	0.0125786	0.0529695	0	0.0852941	0	0	0	0	0	0	0	0	0	0	0	0	0	0	0	0	0	0.0127551	0	0	0	0.0232558	0	0	0	0	0.02	0.0935673	0	0.0267857	0	0.166994	0.0110701	0.0949367	1.37695	0.0157895	0.0451128	0	0.0604027	0.236364	0	0.0117647	0	0.0344828	0.508671	0	0.0358566	0	0.0765306	0.408511	0	0.0272727	0	0	0	0	0	0	0	0.0121951	0.103896	0	0	0	0	0.0142857	0	0	0	0.0168269	0.108943	0	0.00990099	0.00990099	0.0227273	0.047619	0	0	0	0.147651	0.390728	0	0	0.0232558	0	0.00990099	0	0	0	0	0.0133333	0.0215827	0	0	0	0	0	0	0	0	0	0	0	0	0.00990099	0	0	0.0162602	0	0	0	0	0	0.00995025	0	0	0	0.0136054	0.117241	0	0	0.0179372	0	0.019678	0.0526316	0	0.0118343	0	0	0	0	0.0433884	0	0	0.534314	0	0	0	0	0	0.0895334	0	0	0.178571	0	0.0124224	0.0314735	0.107452	0	0.0606827	0	0	0	0	0	0.017341	0	0	0.133929	0	0.0164835	0	0	0.0176471	0	0	0	0	0	0	0	0.021978	0	0	0.0166667	0.0440529	0	0	0	0.0187793	0	0	0.0188679	0.0345622	0	0	0.0134228	0	0	0.01	0.0213523	0	0	0	0	0.0123967	0.0289855	0	0	0	0	0	0	0	0	0.0558659	0	0	0	0.0201342	0	0	0	0	0	0	0.00990099	0	0.0288248
MGT-v1_533	0	0	0	0	0	0	0.0196078	0	0	0.019802	0	0.0593409	0.0185185	0.0573892	0	0	0.0920979	0	0.113486	0	0	0	0	0	0	0	0	0.00990099	0	0.0271372	0	0.142791	0	0	0	0	0	0.0102041	0.0199505	0	0	0	0.045611	0.0705197	0.0439751	0	0	0.0496104	0	0	0	0.0360547	0	0	0	0	0	0	0	0	0	0	0.0892799	0	0	0	0	0	0	0	0	0.0387847	0	0	0	0	0	0	0	0	0	0.0127237	0	0	0	0.0183486	0	0	0	0	0	0	0	0	0	0	0	0	0	0	0	0	0	0	0	0	0	0	0	0	0	0	0	0	0	0	0	0	0	0.0593327	0	0	0	0	0	0	0	0	0.0153846	0	0.0175209	0	0	0	0.818611	0.344075	0.00990099	0.0827703	0	0	0.100878	0	0	0	0	0	0	0.0162602	0	0	0	0	0	0	0	0	0	0	0	0	0	0	0	0	0	0	0	0	0	0	0	0	0	0	0	0.00990099	0.0126582	0.211044	0	0.0172414	0.0320691	0.0836271	0	0	0.01	0	0	0	0	0	0	0	0	0	0	0	0	0	0	0.0119992	0	0.011976	0	0	0	0	0	0	0	0	0	0	0	0	0	0	0.0828198	0	0	0	0	0	0	0.00990099	0.0117532	0.293764	0	0	0.0341517	0.00990099	0	0	0	0	0	0	0.00990099	0	0	0	0	0	0	0	0	0	0	0	0	0	0	0	0	0	0	0	0	0	0	0	0	0	0	0	0	0.0101395	0.0181818	0	0	0	0	0	0	0	0	0	0	0	0	0	0	0	0	0	0	0	0	0	0	0	0.0499585	0	0	0.0402922	0	0	0	0.0820663	0	0.0394221	0	0	0	0	0	0	0	0	0.0930233	0	0	0	0	0.0517241	0	0	0	0.0111111	0	0	0	0.0482759	0	0	0	0.0171307	0	0	0	0.0149254	0	0	0	0.0289058	0	0	0.01	0	0	0	0.00990099	0	0	0	0	0	0.0186263	0	0	0	0	0	0	0	0	0	0	0	0	0.0212541	0	0	0	0	0	0.00990099	0.00990099	0	0
MGT-v1_534	0	0	0	0	0	0	0	0	0	0	0	0	0	0	0	0	0.0292683	0.019802	0.0316456	0.037037	0	0	0	0	0	0	0	0	0	0	0	0	0	0	0	0	0	0	0	0	0	0	0	0	0	0	0	0	0	0	0.46875	0.449387	0	0.0863309	0	0	0.0872727	0.0935252	0.0287081	0	0	0.0794574	0.0591398	0.0227273	0.015873	0	0	0	0.135802	0.0292398	0.01	0.0276243	0.0168776	0	0	0	0	0	0	0	0	0	0	0	0	0	0.010582	0.0166667	0	0	0	0	0	0	0.026087	0	0	0.0193237	0.00990099	0	0	0	0.0196078	0	0	0	0	0.00990099	0.0227273	0	0	0	0	0	0	0	0	0	0	0	0	0	0	0	0.00990099	0	0	0	0.0136986	0.00990099	0	0.0122699	0.169811	0.0236686	0.0402685	0.0114943	0	0.0747126	0	0	0.131944	0.00990099	0	0.192308	0.0243902	0	0	0.0112994	0	0.0149254	0.00990099	0	0	0	0	0	0	0	0	0	0	0	0	0	0	0	0	0	0	0	0	0	0	0	0.010101	0	0	0.00990099	0	0	0	0	0	0	0.00990099	0.0101523	0	0	0	0	0	0	0	0	0	0	0	0	0	0.0371901	0.012987	0	0	0	0.019802	0	0	0	0	0	0.0609756	0	0	0	0	0	0.0471698	0	0	0	0.111111	0.0177515	0	0	0	0.0921986	0.018018	0	0	0.118033	0.422018	0.0233918	0	0	0	0	0	0	0	0	0	0	0	0	0	0	0	0	0	0	0	0	0	0	0	0	0	0	0.0145985	0	0	0	0	0	0	0	0	0	0.038	0.0434783	0	0	0	0.013245	0.0299401	0.00990099	0	0	0.0165975	0.0425532	0	0.00990099	0	0	0.0634249	0.0220588	0	0.00990099	0	0	0.0192308	0.00990099	0	0.0214286	0	0	0	0.0322581	0	0.0184049	0.00990099	0	0	0	0.00995025	0.0309278	0	0	0.019802	0.00990099	0	0	0	0	0	0	0	0	0	0	0	0	0	0	0	0	0	0	0	0	0	0	0	0	0	0	0	0	0	0	0	0	0	0	0	0	0	0	0	0	0	0	0	0	0	0	0	0	0	0	0	0	0	0	0	0.01	0	0	0.0258303
MGT-v1_535	0.0201005	0.0103093	0.0334076	0.013245	0.0238095	0	0.00990099	0.00990099	0	0.00990099	0.0166667	0	0	0.0136986	0.00990099	0.0604396	0.00961538	0	0	0	0.00990099	0	0.00990099	0	0.015625	0.0113636	0.00990099	0	0	0	0	0	0	0.0181159	0.0324675	0	0	0.01	0.0183486	0.0264901	0	0	0	0	0	0	0	0	0	0.0148148	0	0	0.0189873	0.010453	0.0117647	0.0268908	0.00990099	0	0.010101	0.0104167	0	0	0	0.0897285	0.0557244	0	0	0	0.00990099	0	0	0	0	0.010101	0.0170648	0.01	0.0173913	0	0	0	0	0	0	0	0	0	0	0	0	0	0	0.0135135	0.113372	0.0403023	0.35	0.0225564	0.109244	0.0199203	0.00990099	0.0844156	0.0272109	0.0155039	0.00990099	0.0203046	0.0209524	0.00990099	0.0526316	0.0116279	0.00990099	0.0204082	0	0	0	0	0	0	0.010101	0.04	0	0	0.00990099	0	0.0224719	0.00990099	0.0254958	0.0134228	0.0178571	0	0.00990099	0	0	0	0	0	0	0	0.0230769	0	0.01	0.01	0	0	0.012987	0.0153846	0	0	0	0	0	0	0	0	0	0	0	0	0	0	0	0.0181818	0	0	0	0	0	0	0.0304878	0.0155642	0.263158	0	0	0	0	0.0125	0	0	0.00990099	0	0	0.01	0	0	0.0118343	0	0	0.041958	0.0131579	0.0126582	0.0116279	0	0.0136986	0.00990099	0	0	0	0	0	0.0160643	0.0130435	0.0242424	0.0204082	0.0283019	0.0115607	0	0.01	0	0.0113636	0.0261438	0.0203704	0.00990099	0.0212766	1.11373	0	0.0140845	0.019802	0.027907	0	0	0.0174419	0.030137	0	0	0.0143885	0.0243243	0	0	0	0	0	0.00990099	0.0121951	0	0	0	0.01	0.019802	0.0194175	0.0112994	0.01	0.0196078	0.0614334	0.0555556	0.0296097	0.019802	0.152439	0.0597015	0.027027	0.0627063	0.156863	0.01	0.108597	0	0	0	0	0	0	0.0165289	0.00990099	0.0178571	0.0327869	0.0287081	1.01923	0	0	0	0	0	0	0	0	0	0.0132159	0.00990099	0	0	0.00990099	0	0.00990099	0.0105263	0	0.0122549	0	0	0.01	0	0.0163934	0.0344828	0.0143885	0	0	0	0	0	0	0	0	0	0	0	0	0.0164835	0.0160858	0.0432432	0.0255102	0.0129032	0.0353982	0.04	0	0	0	0	0	0	0	0	0	0.00990099	0.0177515	0	0	0	0	0	0	0	0	0	0	0.00990099	0	0	0	0	0	0	0	0	0	0	0	0	0	0	0	0	0	0	0	0	0	0	0	0	0.0274637	0.0222222	0.01	0.00990099	0	0.0125	0.0114943	0	0	0.0115385	0	0	0	0	0
MGT-v1_536	0	0	0	0	0	0	0	0	0	0	0	0	0	0	0	0.0272263	0	0	0	0	0	0	0	0	0	0	0	0	0	0	0	0	0	0	0	0	0	0	0	0	0	0	0	0	0	0	0	0	0	0.00990099	0	0	0	0	0.0176471	0.0388853	0	0	0	0.0190943	0	0	0	0	0	0	0	0	0	0	0	0	0	0	0	0	0	0	0	0	0	0	0	0	0	0	0	0	0	0	0	0	0	0	0	0	0	0	0	0	0	0	0	0	0	0	0	0	0	0	0	0	0	0	0	0	0	0	0	0	0	0	0	0	0	0	0	0	0	0	0	0	0	0	0	0	0.00990099	0	0	0	0	0	0	0	0	0	0	0	0	0	0	0	0	0	0	0	0	0	0	0	0	0	0	0	0	0	0	0	0	0	0	0	0	0	0	0	0	0	0	0	0	0	0	0	0	0	0	0	0	0	0	0	0	0	0	0	0	0	0	0	0	0	0	0	0	0	0	0	0.00990099	0	0	0	0	0	0	0	0	0	0	0	0	0	0	0	0	0	0	0	0	0	0	0	0	0	0	0	0	0	0	0	0	0	0	0	0	0	0	0	0	0	0	0	0	0	0	0	0	0	0	0	0	0	0	0	0	0	0	0	0	0	0	0	0	0	0	0	0	0	0	0	0	0	0	0	0	0	0	0	0	0.157295	0.00990099	0	0.208851	0	0	0.132614	0.01	0	0	0	0	0	0	0	0	0	0	0	0.00990099	0.00990099	0.516075	0.0162162	0	0	0	0	0	0	0	0	0.0194175	0	0	0.0122699	0	0	0	0.0166667	0	0	0	0.00990099	0	0	0	0	0	0	0	0	0	0	0	0	0	0	0	0	0	0	0	0	0	0	0.00990099	0	0	0.01	0	0	0	0	0	0.00990099	0	0	0	0	0
MGT-v1_537	0	0	0	0	0	0	0	0	0	0	0	0	0	0	0	0	0.0114943	0	0.0209442	0	0	0	0	0	0	0	0	0	0	0	0	0.0168067	0	0	0	0	0	0	0	0	0	0	0	0	0.0184545	0	0	0	0	0	0	0	0	0	0	0	0	0	0	0	0	0	0.018018	0	0	0	0	0	0	0	0	0.0477603	0	0	0	0	0	0	0	0	0	0	0	0	0	0	0	0	0	0	0	0	0	0	0	0	0	0	0	0	0	0	0	0	0	0	0	0	0	0	0	0	0	0	0	0	0	0	0	0.0169612	0	0	0	0	0	0	0	0	0	0	0	0	0	0	0	0	0	0	0	0	0	0	0	0	0	0	0	0	0	0	0	0	0	0	0	0	0	0	0	0	0	0	0	0	0	0	0	0	0	0	0	0	0	0	0	0	0	0	0	0	0	0	0	0	0.00990099	0	0	0	0	0	0	0	0	0	0.0112994	0	0	0	0	0.0122699	0	0	0	0	0	0	0	0	0	0	0	0	0	0	0	0	0	0	0	0	0	0	0	0	0	0.0211129	0	0	0	0	0	0	0	0	0	0.0130719	0.123041	0	0.0119048	0	0	0	0	0	0	0	0	0	0	0	0	0	0	0	0	0	0	0	0	0	0	0	0	0	0	0	0.00990099	0	0	0	0	0	0	0	0	0	0	0	0	0	0	0	0	0	0	0	0	0	0	0	0.00990099	0	0	0	0	0	0	0	0	0	0	0	0	0	0	0	0	0	0	0	0	0	0	0	0	0	0	0	0	0	0	0	0	0	0	0	0	0	0	0.0106952	0	0	0	0.0106383	0	0	0	0	0	0	0	0	0	0	0	0	0	0	0	0	0	0	0	0	0	0	0	0	0.00990099	0.0389701	0	0	0	0	0	0	0	0	0
MGT-v1_538	0.0856937	0.0638821	0.0377002	0.0694444	0.0316456	0.0333953	0.0286226	0	0.0103093	0.0175955	0	0	0.0204082	0	0	0.0392749	0	0	0	0	0.0672956	0.04495	0.114122	0.029703	0	0	0.01	0.0220357	0.0130805	0	0	0	0	0.00990099	0.0192308	0	0.00990099	0.0108696	0.0121951	0	0.00990099	0.0296077	0	0	0	0	0	0	0	0.0199503	0	0	0	0	0.019449	0.0269175	0.0107239	0	0.0192308	0.0683072	0.0362145	0	0	0	0	0.0444379	0.163331	0.188345	0	0	0	0	0	0.0203667	0.0853092	0	0	0	0.0571127	0.0462197	0.0229008	0	0	0.0622764	0.010929	0	0.0114943	0.00990099	0	0	0.0796079	0.0540889	0	0	0	0.0166667	1.28247	0	0.019311	0.0339586	0.026909	0.01	0.0128894	0	0.0110497	0	0.268783	0.0727452	0	0.038295	0.00990099	0	0	0	0.00990099	0.0120301	0	0	0.0480001	0	0	0.0564943	0	0	0	0	0	1.40057	0	0	0.0364069	0.0179372	0	0	0	0	0.0475151	0	0.0267742	0.0393258	0	0	0.0355379	0	0	0.168772	0	0	0	0	0	0	0.0935159	0.017759	0	0	0	0	0	0	0	0	0	0	0.00990099	0	0.0489914	0.0714286	0	0.0192308	0.0241546	0	0	0.0118343	0.0192679	0.0236034	0.0226391	0	0	0.0206399	0.0171921	0	0	0	0	0	0	0.0245945	0	0	0	0.0222222	0.0632393	0.0139977	0	0	0.0125	0.0194805	0	0.00990099	0.0131579	0.0704789	0.189233	0.0204082	0	0.0259133	0.0322581	0.123225	0.0796321	0.0254723	0.0138615	0.0112613	0	0.049236	0.0224719	0.0313907	0	0	0.0574019	0.129712	0	0	0.0196078	0.0891865	0.0118871	0	0	0.0242424	0.0247934	0	0	0	0.0186047	0.0121212	0	0	0	0	0.00990099	0	0	0	0	0.00990099	0	0	0	0	0.01	0	0	0	0	0	0	0	0.0112677	0	0	0	0	0	0	0	0	0.0204243	0.0196883	0.00990099	0.01	0	0.014718	0.0206104	0.0127608	0	0	0	0.0226631	0.0327662	0	0	0	0	0.393535	0	0	0	0.0439906	0.0583878	0.0301205	0.0109539	0	0	0.00990099	0	0	0.0192308	0	0	0	0	0	0	0.0106955	0.0203621	0	0	0	0.0274601	0	0	0.0239983	0	0	0	0	0	0	0	0	0.01	0	0	0	0	0	0	0	0	0	0	0	0.0169492	0	0	0	0	0	0	0.00990099	0	0	0	0	0.0759624	0	0	0	0	0	0	0	0	0	0	0	0	0	0.0116279	0	0	0	0.0362434	0.0123457	0	0	0.0192772	0	0.0535013	0.208246
MGT-v1_539	0.0430265	0.0101523	0	0.0254835	0	0.0306933	0	0	0.0314134	0	0	0	0	0	0	0.0369128	0	0	0	0	0.0182927	0.0161074	0	0.0201613	0	0	0.0185788	0.0167575	0	0	0	0	0	0.0268478	0.0248296	0	0	0	0	0	0.0148031	0.0204202	0	0	0	0	0	0	0.0115607	0.00990099	0	0	0	0	0.00990099	0.00990099	0	0	0	0	0.010929	0	0	0	0	0.0203562	0	0	0	0	0	0	0	0.0210704	0.0494083	0	0	0	0.0154816	0.0172741	0	0	0	0.0139397	0	0	0	0	0	0	0.0177305	0	0	0	0	0	0	0	0	0	0.0115607	0	0	0	0.0116364	0	0.0136373	0	0	0.0152066	0.017316	0	0	0	0.0185572	0	0	0	0.0263158	0	0	0.0125786	0.0111111	0	0	0	0	0.0119048	0	0	0.0125786	0	0	0	0	0	0.0153593	0	0.0164412	0.0118343	0	0	0	0	0	0.0163558	0	0	0	0	0	0	0	0	0	0	0	0	0	0	0	0	0	0	0	0	0.0216465	0	0	0.0128721	0.0157791	0	0	0.0140553	0	0.0140369	0.0140845	0	0	0.0141135	0.0128205	0	0	0	0	0	0	0	0	0	0	0	0	0	0	0	0	0	0	0	0	0	0.011466	0	0	0	0.0116279	0.0114286	0	0	0	0	0	0.0117647	0.00990099	0	0	0	0.00990099	0	0	0	0	0.00990099	0	0	0	0.018269	0.0199565	0	0	0	0.0116279	0.0113636	0.017716	0	0	0	0.0201149	0.021264	0	0	0	0.0164018	0.0253908	0	0	0	0.0306979	0	0.0187801	0	0	0	0	0	0.0117647	0	0	0	0	0	0	0	0	0.0179976	0.0162933	0	0	0	0.0117647	0.0119048	0.010929	0	0	0	0.011065	0.0173555	0	0	0	0	0.0152769	0	0	0	0.00990099	0	0.00990099	0.0167117	0	0	0.0172414	0	0	0.0150417	0	0	0	0	0	0	0	0	0	0	0	0	0	0	0.0343703	0.0240059	0	0	0	0.0214493	0	0	0	0.0183622	0.0408163	0	0	0.0405897	0	0	0	0.0297918	0	0	0	0.029172	0	0	0	0	0	0.0127694	0.0153355	0	0	0	0.0148423	0.0156556	0.0404465	0	0	0	0.0335586	0.018041	0	0	0	0.0164991	0.0174927	0	0	0.0205545	0	0	0	0	0	0.01513	0	0.0106809	0	0	0
MGT-v1_540	0.0191171	0	0	0	0	0.0180821	0	0	0.0130749	0	0	0	0	0	0	0.0121886	0	0	0	0	0	0.0178151	0	0	0	0	0	0.0180995	0	0	0	0	0	0.0136054	0.0121951	0	0	0	0	0	0.011236	0.0289445	0	0	0	0	0	0	0	0	0	0	0	0	0	0	0	0	0	0	0.0137931	0	0	0	0	0.0163354	0	0	0	0	0	0	0	0.0172049	0.0337152	0	0	0	0.0123839	0.0126582	0	0	0	0.0116959	0	0	0	0	0	0	0	0	0	0	0	0	0	0	0	0	0	0	0	0	0	0	0.0144326	0	0	0.0138135	0.0127389	0	0	0	0.0131579	0	0	0	0.0120846	0	0	0.0156635	0	0	0	0	0	0.012859	0	0	0.0140504	0	0	0	0	0	0	0	0	0.0114943	0	0	0	0	0	0.0123457	0	0	0	0	0	0	0.0123967	0.0167173	0	0	0.0126183	0	0	0	0	0	0	0	0	0	0.0131687	0	0	0.0246942	0.0142615	0	0	0	0	0.0112994	0	0	0	0	0.0119653	0	0	0	0	0	0	0	0	0	0	0	0.0113636	0	0	0	0.0125	0.0114696	0	0	0	0.0128824	0	0	0	0	0	0.010929	0	0	0	0	0	0.00990099	0	0	0	0	0	0	0	0	0	0	0	0	0	0.0175439	0.0167917	0	0	0	0	0	0.0150376	0	0	0	0.0147059	0.0153286	0	0	0	0.0126582	0.0221495	0	0	0	0.016832	0	0.0173318	0	0	0	0	0	0.0217038	0	0	0.0116279	0	0	0	0	0	0.0282554	0.0232851	0	0	0	0	0	0	0	0	0	0	0.0226894	0	0	0	0	0.0199565	0	0	0	0	0	0	0	0	0	0	0	0	0	0	0	0	0	0	0.010989	0	0	0	0	0	0	0	0	0.01	0.031513	0	0	0	0.030023	0	0	0	0.0240146	0.0253042	0	0	0.0232012	0	0	0	0.0163043	0	0	0	0.0254274	0	0	0	0	0	0.0180592	0.0162941	0	0	0	0.016011	0.0137931	0.0350537	0	0	0	0.0301299	0.0201366	0	0	0	0.0189502	0.0125392	0	0	0.0193859	0	0	0	0.0699478	0.0274229	0.0101138	0	0.0145296	0	0	0
MGT-v1_541	0	0	0	0	0	0	0	0.0742857	0	0	0	0.014218	0	0.00990099	0	0	0	0	0.0176991	0.0168269	0	0	0	0	0	0	0	0	0	0.00990099	0	0.0163934	0.5	0	0	0.0241935	0.0366972	0.0191257	0.01	0.0259259	0	0	0	0	0.0127389	0	0.0612245	0	0	0	0	0	0	0	0	0	0	0	0	0	0	0	0.0110497	0.0387409	0	0	0	0	0	0	0.0588235	0.0113636	0.0446927	0	0	0.00990099	0.015444	0.047043	0	0	0	0.0176471	0.0515464	0	0	0.0177515	0	0	0	0.0364532	0	0	0	0	0	0	0	0	0	0	0	0	0	0	0	0	0	0.00990099	0.019802	0	0	0	0	0	0	0	0.0175439	0	0	0.0530973	0.261146	0.0508475	0	0	0	0	0	0	0	0	0.016129	0	0	0.111675	0.0265487	0.162162	0	0	0	0	0	0	0	0	0	0	0	0	0	0	0	0	0	0	0	0	0	0	0	0	0	0	0	0	0	0	0	0	0	0	0	0.00990099	0	0	0	0	0.0118343	0.0313589	0.13615	0.0116279	0	0.0248227	0	0	0	0	0	0	0	0	0	0	0	0	0	0	0	0	0	0	0	0	0	0	0	0	0	0	0	0	0	0	0	0	0	0	0	0	0	0	0	0	0	0	0.0121212	0.0628019	0.122581	0	0.0230769	0	0	0	0	0	0	0.0816993	0.287179	0.400862	0.0184332	0	0.0106762	0.0269058	0	0.02	0	0	0	0	0	0	0	0	0	0.0695187	0	0	0	0	0	0	0	0	0	0.128755	0.404826	0.0133779	0.155116	0	0	0	0	0.0133333	0	0	0	0	0	0	0	0.00990099	0.0253165	0.0296053	0	0.122286	0	0	0	0	0	0	0.00990099	0	0	0	0	0	0	0.0143198	0	0.0176056	0	0	0	0	0	0	0	0	0.0573248	0	0	0	0	0.033557	0.0297619	0	0	0	0	0	0	0.037037	0.202614	0.0104167	0	0.0326797	0	0.0121951	0	0.103627	0.329567	0	0.0464286	0.0347826	0.0139535	0.0621762	0.0361842	0.021978	0	0.00990099	0	0	0	0	0	0.143541	0.0378788	0.326754	0	0	0	0.00990099	0	0	0	0	0	0	0.347247	0.0481283	1.30223	0	0	0	0	0	0.0196078	0	0
MGT-v1_542	0	0	0	0	0	0	0.0165062	0.0123457	0	0.0126783	0.01	0.0157359	0.0378788	0.0467514	0.018018	0	0.0208921	0	0.0242697	0	0	0	0	0	0	0	0	0	0.0216714	0.0163934	0.0386997	0.0284681	0.0114692	0	0	0	0	0.0118343	0.013913	0	0	0	0.0252737	0.0333333	0.0242901	0.0264026	0	0.0265089	0	0	0	0	0	0	0	0	0	0	0	0	0	0	0	0	0	0	0	0	0	0	0	0.0135044	0	0	0	0	0	0	0	0	0	0	0	0	0	0	0	0	0	0	0	0	0	0	0	0	0	0	0	0	0	0	0	0	0	0	0	0	0	0	0	0	0	0	0	0	0	0	0	0	0	0	0	0	0	0	0	0	0	0	0	0	0	0	0.0100758	0.010575	0	0	0	0	0.0126482	0	0	0	0	0	0	0	0	0	0	0	0	0	0	0	0	0	0	0	0	0	0	0	0	0	0	0	0	0	0	0	0	0	0	0	0	0	0	0	0	0	0	0	0	0	0	0	0	0	0	0	0	0	0	0	0	0	0	0	0	0	0	0	0	0	0	0	0	0	0	0	0	0	0	0	0	0	0	0	0	0	0	0	0	0.00990099	0	0	0	0	0	0	0	0	0	0	0	0	0	0	0	0	0	0	0	0	0	0	0	0	0	0	0	0	0	0	0	0	0	0	0	0	0	0	0	0	0	0	0	0	0	0	0	0	0	0	0	0	0	0	0	0	0	0	0	0	0	0	0	0	0	0	0	0	0	0	0.0107527	0.00990099	0	0	0	0	0	0	0	0	0	0	0.0228039	0	0	0	0	0.015625	0	0	0	0	0	0	0	0.0175935	0	0	0	0.0204366	0	0.00990099	0	0.0309715	0	0	0	0.025068	0	0	0.0206537	0	0	0.0119048	0.0258399	0	0.0117647	0	0	0.0178571	0.0240964	0	0.0113636	0	0	0	0	0	0	0	0	0	0	0	0	0	0	0	0	0	0	0	0
MGT-v1_543	0	0	0	0	0	0	0	0	0	0	0	0	0	0	0	0	0	0	0	0	0	0	0	0	0	0	0	0	0	0	0	0	0	0	0	0	0	0	0	0	0	0	0	0	0	0	0	0	0	0	0	0	0	0	0	0	0	0	0	0	0	0	0	0	0	0	0	0	0	0	0	0	0	0	0	0	0	0	0	0	0	0	0	0	0	0	0	0	0	0	0	0	0	0	0	0	0	0	0	0	0	0	0	0	0	0	0	0	0	0	0	0	0	0	0	0	0	0	0	0	0	0	0	0	0	0	0	0	0	0	0	0	0	0	0	0	0	0	0	0	0	0	0	0	0	0	0	0	0	0	0	0	0	0.0173194	0	0	0.020657	0.0181818	0	0	0.0140845	0	0	0	0	0.0188679	0	0	0	0	0	0	0	0	0	0	0	0	0	0	0	0	0	0	0	0	0	0	0	0	0	0	0	0	0	0	0	0	0	0	0	0	0	0	0	0	0	0	0	0	0	0	0	0	0	0	0	0	0	0	0	0	0	0	0	0	0	0	0	0	0	0	0	0	0	0	0	0	0	0	0	0	0	0	0	0	0	0	0	0	0	0	0	0	0	0	0	0	0	0	0	0	0	0	0	0	0	0	0	0	0	0	0	0	0	0	0	0	0	0	0	0	0	0	0	0	0	0	0	0	0	0	0	0	0	0	0	0	0	0	0	0	0	0	0	0	0	0	0	0	0	0	0	0	0	0	0	0	0	0	0	0	0	0	0	0	0	0	0	0	0	0	0	0	0	0	0	0	0	0	0	0	0	0	0	0	0	0	0	0	0	0	0	0	0	0	0	0	0	0	0	0.0125	0	0	0	0	0	0	0
MGT-v1_544	0.396209	0	0	0.0590038	0	0.0661846	0	0	0.0482412	0	0	0	0	0	0	0	0	0	0	0	0.033666	0.137613	0	0.0666667	0	0	0.0295349	0.0186771	0	0	0	0	0	0.389039	0.208083	0.00990099	0.00990099	0	0.01	0	0.0637057	0.0650513	0	0	0	0	0	0	0.0750809	0.012966	0	0	0	0	0.0129765	0.018018	0	0	0	0.00990099	0.00990099	0	0	0	0	0.00990099	0	0	0	0	0	0	0	0.0165632	0.0173538	0	0	0	0.0215054	0.015625	0	0	0	0.0257511	0	0	0	0	0	0	0	0.0473947	0	0	0.00990099	0.0381497	0.0281195	0	0	0.029703	0.0683194	0	0	0	0.0810702	0	0.117418	0	0	0.0967742	0.0595925	0	0	0	0.060698	0	0	0	0.0168067	0	0	0.00990099	0.0109804	0	0	0	0.0196078	0.0367663	0	0	0.0588235	0	0	0	0	0	0.0238095	0	0.0192771	0.00990099	0	0	0.00990099	0	0	0.00990099	0	0	0	0	0	0	0	0.00990099	0	0	0	0	0	0	0	0	0	0	0	0	0.0607098	0	0	0.11958	0.0408448	0	0	0.0295602	0	0.0227174	0.0276434	0	0	0.0372455	0.0259823	0	0	0	0	0	0.019802	0.010101	0	0	0	0.0116789	0.019802	0	0	0	0.030515	0.00990099	0	0	0	0.0205869	0.0311298	0	0	0	0.0674278	0.0556386	0.00990099	0	0	0	0	0.0247934	0.0386346	0	0	0	0.0260587	0	0	0	0.0209699	0.0467245	0	0	0	0.00990099	0	0	0	0	0.00990099	0.0130294	0.134827	0.00990099	0	0	0.16228	0.0885361	0	0	0	0.243053	0.617831	0	0	0	0.102198	0	0.489864	0	0	0	0	0	0.0571429	0	0	0.163242	0	0	0	0	0	0.0185185	0.0235637	0	0	0	0.00990099	0	0.0455807	0	0	0	0.0909091	0.183009	0	0	0	0	0.0244717	0	0	0	0.033312	0	0.0316711	0	0	0	0.00990099	0	0	0.00990099	0	0	0	0	0	0.0525932	0	0.0666034	0	0	0	0.0768923	0	0	0.00990099	0.00990099	0	0	0	0.04	0	0	0	0.0399502	0.0168421	0	0	0.00990099	0	0	0	0.0135594	0	0	0	0.0875336	0	0	0	0	0	0.0592884	0.0951716	0	0	0	0.104977	0.0272639	0.0483085	0	0	0	0.0580357	0.041064	0	0	0	0.069454	0.138462	0	0.00990099	0.070015	0	0	0	0.0132923	0.0186916	0.0891536	0	0.0247832	0	0	0
MGT-v1_545	0.493162	0	0	0.0100959	0	0.0497247	0	0	0.0137576	0	0	0	0	0	0	0	0	0	0	0	0.00990099	0.104227	0	0.00990099	0	0	0	0.01	0	0	0	0	0	0.0192771	0.0132304	0	0	0	0	0	0	0.010989	0	0	0	0	0	0	0	0	0	0	0	0	0	0	0	0	0	0	0	0	0	0	0	0	0	0	0	0	0	0	0	0.122982	0.651316	0	0	0.015534	0.169323	0	0	0	0	0	0	0	0	0	0	0	0	0	0	0	0	0	0	0	0	0	0	0	0	0	0	0	0	0	0	0	0.0241504	0	0	0	0.0242391	0	0	0	0	0	0	0	0	0	0	0	0	0	0	0	0	0	0	0	0	0	0	0	0	0	0	0	0	0	0	0	0	0	0	0	0	0	0	0	0	0	0	0	0	0	0	0	0	0	0	0	0.0473934	0	0	0.0991059	0.104627	0	0	0	0	0	0	0	0	0	0	0	0	0	0	0	0	0	0	0	0	0	0	0	0	0	0	0	0	0	0	0	0	0	0	0	0	0	0	0	0	0	0	0	0	0	0	0	0	0	0	0	0	0	0	0	0	0	0	0	0	0	0	0	0.0466746	0	0	0	0.0555556	0.0172414	0	0	0	0.0249187	0.16906	0.00990099	0	0.01	0.101589	0	0.0790392	0	0	0	0.00990099	0.00990099	0.0969688	0.0225883	0.0224719	0.0429098	0	0	0	0	0	0	0	0	0	0	0	0	0	0	0	0	0	0	0	0	0	0	0	0	0	0	0	0	0	0	0	0	0	0	0	0	0	0	0	0	0	0.019802	0	0	0	0	0	0	0	0	0	0	0	0	0	0.154201	0.00990099	0	0	0.115971	0	0	0	0	0	0	0	0	0.00990099	0	0	0.172276	0	0	0	0	0.00990099	0.271703	0.171916	0.00990099	0.0147059	0	0.165823	0.254715	0.076297	0	0	0	0.0526093	0.0621727	0.00990099	0	0	0.0792777	0.0350602	0	0.0228506	0.0542445	0	0	0.00990099	0	0	0.0150113	0	0	0	0	0
MGT-v1_546	0	0	0	0	0	0	0	0	0	0	0	0	0	0	0	0	0	0	0	0	0	0	0	0	0	0	0	0	0	0	0	0	0	0	0	0	0	0	0	0	0	0	0	0	0	0	0.372054	0	0	0	0	0	0	0	0	0	0	0	0	0	0	0	0	0	0	0	0	0	0	0.206121	0	0	0	0	0	0	0	0	0	0	0	0	0	0	0	0	0	0	0	0	0	0	0	0	0	0	0	0	0	0	0	0	0	0	0	0	0	0	0	0	0	0	0	0	0	0	0	0	0	0	0	0	0	0	0	0	0	0	0	0	0	0	0	0	0	0	0	0	0	0	0	0	0	0	0	0	0	0	0	0	0	0	0	0	0	0	0	0	0	0	0	0	0	0	0	0	0	0	0	0	0	0	0	0	0	0	0	0	0	0	0	0	0	0	0	0	0	0	0	0	0	0	0	0	0.0172712	0.376456	0	0	0	0	0.103337	0	0	0	0	0	0	0	0	0	0	0	0	0	0	0	0	0	0	0	0	0	0	0	0.0122699	0	0.110348	0	0	0	0	0	0	0	0	0	0	0	0	0	0	0	0	0	0	0	0	0	0	0	0	0	0	0	0	0	0	0	0	0	0	0	0	0	0	0	0	0	0.00990099	0	0	0	0	0	0	0	0	0	0	0	0	0	0	0	0	0	0	0	0	0	0	0	0	0	0	0	0	0	0	0	0.138439	0	0	0	0	0	0	0	0	0	0	0	0	0	0	0	0	0	0	0	0	0	0	0	0	0.0125	0	0	0	0	0.777232	0	0	0	0	0	0	0	0	0	0	0	0	0	0	0	0	0	0	0	0	0	0	0	0	0	0	0	0	0	0	0	0	0	0	0	0	0	0
MGT-v1_547	0	0.00990099	0	0	0	0	0	0	0	0	0	0	0	0	0	0	0	0	0	0	0	0	0	0	0	0	0	0	0	0	0	0	0	0	0	0	0	0	0	0	0	0	0	0	0	0	0	0	0	0	0	0	0	0	0	0	0	0	0	0	0	0	0	0	0	0	0	0	0	0	0	0	0	0	0	0	0	0	0	0	0	0	0	0	0	0	0	0	0	0	0	0	0	0	0	0	0	0	0	0	0	0	0	0	0	0	0	0	0	0	0	0	0	0	0	0	0	0	0	0	0	0	0	0	0	0	0	0	0	0	0	0	0	0	0	0	0	0	0	0	0	0	0	0	0	0	0	0	0	0	0	0	0	0	0	0	0	0	0	0	0	0	0	0	0	0	0	0	0	0	0	0	0	0	0	0	0	0	0	0	0	0	0	0	0	0	0	0	0	0	0	0	0	0	0	0	0	0	0	0	0	0	0	0	0	0	0	0	0	0	0	0	0	0	0	0	0	0	0	0	0	0	0	0	0	0	0	0	0	0	0	0	0	0	0	0	0	0	0	0	0	0	0	0	0	0	0	0	0	0	0	0	0	0	0	0	0	0	0	0	0	0	0	0	0	0	0	0	0	0	0	0	0	0	0	0	0	0	0	0	0	0	0	0	0	0	0	0	0	0	0	0	0	0	0	0	0	0	0	0	0	0	0	0	0	0	0	0	0	0	0	0	0	0	0	0.0203488	0.181347	0.0439883	0.0186916	0.125	0	0	0	0	0	0	0	0	0	0	0	0	0	0	0	0	0	0	0	0	0	0	0	0	0	0	0	0	0	0	0	0	0	0	0	0	0	0	0	0	0	0	0.0125786	0.00990099	0	0	0	0	0
MGT-v1_548	0	0	0	0	0	0	0	0.0128205	0	0	0.0192308	0	0	0	0	0	0.0709759	0.281057	0.0340136	0.62753	0	0	0	0	0	0	0	0	0	0	0	0.00990099	0.125	0	0	0	0	0.0190476	0.01	0.0182927	0	0	0	0.00990099	0.0186916	0.037037	0.042785	0.0124514	0	0	0	0.01	0	0.124421	0	0	0	0.0169492	0.0497358	0	0	0.02	0.0305969	0.0192771	0.0747879	0	0	0	0	0.434245	0.119833	0.0233509	0.427471	0	0	0.00990099	0	0.144545	0	0	0.00990099	0.01	0.174692	0.0133222	0	0	0	0	0.0239809	0.0258541	0	0	0	0	0.0186916	0	0	0	0.0116279	0	0	0.0140681	0	0.0368098	0	0.00990099	0	0.00990099	0	0	0	0	0	0	0	0	0	0	0	0.00990099	0.069952	0.0437216	0	0	0.0382044	0	0.0897533	0.0123457	0.0444444	0.207638	0.0948049	0	0	0	0	0.0372045	0	0.0104167	0	0.00990099	0.0342077	0.0707899	0.00990099	0.01	0.428373	0	0	0.0118169	0.0523827	0.0120362	0.099011	0	0	0	0	0	0	0	0	0	0	0	0	0	0	0	0	0	0	0	0	0.0101395	0.419353	0	0.167591	0	0	0.01	0.0605553	0	0	0.019802	0	0.126829	0.0366896	0.599193	0.263322	0.00990099	0.00674542	0.00990099	0.0495558	0	0.00990099	0.0197322	0.0272521	0.761017	0.0117647	0	0.02591	0.0123267	0.202713	0.113734	0	0	0.00990099	0.0473684	0	0	0	0	0	0	0.0277394	0.0201342	0	0.0520255	0.0114287	0.136609	0	0.0779221	0.0137695	0.195857	0	0	0.0591398	0.0194175	0.266283	0	0	0.00990099	0.0287712	0.246496	0	0	0	0	0	0	0	0	0	0	0.00990099	0	0	0	0	0	0	0	0	0	0	0	0	0	0	0.00990099	0.0214324	0	0	0	0	0.0124224	0.084271	0	0	0	0	0.0312447	0	0.258535	0	0.031746	0.00990099	0.450613	0	0.0135711	0.185533	0.0224719	0.32658	0.057586	0.0239494	0.0652174	0	0.47963	0	0.02	0	0	0.0139252	0.0815185	0	0.00990099	0.121649	0	0.0127187	0.00990099	0.214307	0.0296254	0.116079	0	0.108597	0	0.151946	0.0394124	0.469664	0	0.01	0.0768412	0	0	0.0186916	0.00990099	0.137124	0	0	0	0	0	0	0	0.183165	0.0185185	0.0251572	0	0.859999	0.0163934	0.229187	0	0.198963	0	0.0135824	0.00995025	0.108167	0.147896	0.00990099	0	0.00990099	0.0375413	0.00990099	0.670677	0.0157031	0	0	0.00990099	0.015671	0.375	0.0929634	0	0	0	0	0	0	0.0855972	0.358217	0.011236	0.012987	0.0120482	0.426355	0	0	0.0148515	0	0	0.010101	0.00990099	0.0160156
MGT-v1_549	0.0121457	0	0	0.0187266	0	0	0	0	0.00990099	0	0	0	0	0	0	0	0	0	0	0	0.0120482	0	0	0.00990099	0	0	0.030303	0.0117647	0	0	0	0	0	0	0	0	0	0	0	0	0.00990099	0	0	0	0	0	0	0	0	0	0	0	0	0	0	0	0	0	0	0	0	0	0	0	0	0	0	0	0	0	0	0	0	0	0	0	0	0	0	0	0	0	0	0	0	0	0	0	0	0	0.03125	0	0	0	0	0	0	0	0	0	0	0	0	0	0	0	0	0	0	0	0	0	0	0	0	0	0	0	0.0309051	0	0	0	0	0	0	0	0	0	0	0	0	0	0	0	0	0	0	0	0	0	0	0	0	0	0	0	0	0	0	0	0	0	0	0	0	0	0	0	0	0	0	0	0	0	0	0	0.549395	0.0272953	0	0.00990099	0	0	0	0	0	0	0	0	0	0	0	0	0	0	0	0	0	0	0	0	0	0	0	0	0	0	0	0	0	0	0	0	0	0	0	0	0	0	0	0	0	0	0	0	0	0	0	0	0	0	0	0	0	0	0	0	0	0	0	0	0	0	0.0162602	0.0169972	0	0	0	0	0	0	0	0	0	0	0	0	0	0	0	0	0	0	0	0	0	0	0	0	0	0	0	0	0	0	0	0	0	0	0	0	0.0403226	0.0361991	0	0	0	0	0	0	0	0	0	0	0	0	0	0	0	0	0	0	0	0	0	0	0	0	0	0	0	0	0	0	0	0	0	0	0	0	0	0	0	0	0	0	0	0	0	0	0	0	0	0	0	0	0	0	0	0	0	0	0	0	0	0	0	0	0	0	0	0	0	0	0	0	0	0	0	0	0	0	0	0	0	0	0.0390625	0	0	0	0	0	0	0	0	0.0369276	0	0	0	0.0117647	0
MGT-v1_550	0	0	0.0110042	0	0	0	0	0	0	0	0	0	0	0	0	0	0.00966769	0.00990099	0.00966184	0	0.00990099	0	0.0129955	0	0	0.01	0	0	0	0	0	0	0.01	0	0	0	0	0	0	0	0	0	0	0	0	0	0	0	0	0	0.00990099	0.00990099	0	0	0.0122699	0.0289751	0.00990099	0	0.0368133	0.0126709	0.0130806	0	0	0.0493746	0.0615524	0	0	0	0.0124171	0	0	0.0122362	0.00990099	0	0	0	0	0	0	0	0	0	0.00990099	0	0	0	0.0150432	0.0108108	0	0	0	0	0.0422627	0.0221403	0.152091	0.0169492	0	0.0130719	0.0244948	0	0	0	0	0	0	0	0	0	0	0	0	0	0	0	0	0	0	0	0	0	0	0	0	0	0	0.0120849	0	0	0	0	0	0	0	0	0	0	0	0	0	0	0.0307142	0.111879	0.0209515	0.0545324	0.24551	0	0.00990099	0.0139942	0	0.0172262	0	0	0	0	0	0	0	0	0	0	0	0	0	0	0	0	0	0	0	0	0	0	0	0	0	0	0	0	0	0	0	0	0.0111732	0.0157906	0.030227	0.711224	0.0160323	0.0566787	0.0226501	0.0275862	0.227986	0.112818	0.016754	0.027027	0.0184673	0.040749	0.0577545	0.0169672	0.0272263	0.057633	0.875354	0.0405149	0	0	0.015625	0.0371446	0	0	0	0.00990099	0.0118871	0.168754	0.0302223	0	0.0115775	0.0398223	0.0659776	0.0376041	0.0131579	0.0547784	0.0361649	0.125	0.0407937	0.0262687	0	0	0	0	0	0.00990099	0	0	0	0	0	0	0	0	0	0	0	0	0	0	0	0	0	0	0	0	0	0	0	0	0	0	0	0	0	0	0	0	0	0	0	0	0	0.0104167	0	0.0120482	0	0	0	0	0	0.015083	0	0	0	0	0	0.0134228	0	0.0183546	0.0264473	0.0902278	0.00990099	0	0.010101	0	0.0232558	0	0	0.0269088	0.010989	0	0.0291798	0.0191113	0	0.0173536	0	0	0	0	0	0	0	0	0.0169223	0.0119048	0	0	0	0.0126673	0	0	0	0	0	0	0	0.0103227	0	0	0	0.00990099	0	0	0	0	0	0	0	0	0	0	0	0	0	0	0	0	0	0	0	0	0	0	0	0	0	0	0	0	0	0	0	0	0	0	0	0	0	0	0	0	0.00990099	0	0
MGT-v1_551	0.0180133	0	0	0.030643	0	0.0142688	0	0	0.0274358	0	0	0	0	0	0	0	0	0	0	0	0.0189723	0.0111111	0	0.0234555	0	0	0.0247323	0.0122574	0	0	0	0	0	0.013986	0.0131291	0	0	0	0	0	0.0265556	0	0	0	0	0	0	0	0	0	0	0	0	0	0	0	0	0	0	0	0	0	0	0	0	0	0	0	0	0	0	0	0	0	0	0	0	0	0	0	0	0	0	0	0	0	0	0	0	0	0.0153355	0	0	0	0	0	0	0	0	0	0.0114943	0	0	0	0.0114943	0	0.0107527	0	0	0	0	0	0	0	0	0	0	0	0.0312643	0	0	0	0	0	0	0	0	0	0	0	0	0	0	0	0	0	0	0	0	0	0	0	0	0	0	0	0	0	0	0	0	0	0	0	0	0	0	0	0	0	0	0	0	0	0	0	0.0286169	0	0	0	0	0	0	0	0	0	0	0	0	0	0	0	0	0	0	0	0	0	0	0	0	0	0	0	0	0	0	0	0	0	0	0	0	0	0	0	0	0	0	0	0	0	0	0	0	0	0	0	0	0	0	0	0	0	0	0	0	0	0	0	0	0	0.0207362	0.0206278	0	0	0	0	0	0.011976	0	0	0	0.011893	0.0189083	0	0	0	0	0	0.0155039	0	0	0	0	0	0	0	0	0	0	0	0	0	0	0	0	0	0	0	0.0327262	0.0287247	0	0	0	0	0	0	0	0	0	0	0	0	0	0	0	0	0	0	0	0	0	0	0	0	0	0	0	0	0	0	0	0	0	0	0	0	0	0	0.0133185	0	0	0	0	0	0	0	0	0	0	0	0	0	0	0	0	0	0	0	0	0	0	0	0	0	0	0	0.0129744	0	0	0	0.0123457	0	0.0108696	0	0	0	0.00990099	0	0	0	0	0	0.0454639	0	0	0	0	0	0	0	0	0.0330305	0	0	0	0.0189372	0
MGT-v1_552	0	0	0	0	0	0	0	0	0	0	0.00990099	0	0	0	0.0115387	0	0	0	0	0	0	0	0	0	0	0	0	0	0	0	0	0	0	0	0	0	0	0	0	0	0	0	0	0	0	0	0	0	0	0	0	0	0	0	0	0	0	0	0	0	0	0	0	0.0116959	0	0	0	0	0	0.00990099	0	0	0	0	0	0	0	0.0134228	0	0	0	0	0	0	0	0	0	0	0	0	0	0.00990099	0.0108402	0.0285037	0.221475	0.0102567	0	0.0175825	0.0418123	0	0	0	0	0	0	0	0	0	0	0	0	0	0	0	0	0	0	0	0	0	0	0	0	0.00990099	0.013652	0.351045	0	0	0	0.131289	0	0	0	0	0	0.00990099	0	0	0	0	0	0	0.00990099	0	0	0	0	0	0	0	0	0	0	0	0	0	0	0	0	0	0	0	0	0	0	0	0	0	0	0	0	0	0	0	0.0273867	0	0	0	0.0108696	0	0	0	0	0	0	0	0	0	0	0	0	0	0	0	0	0	0	0	0	0	0	0	0	0	0	0.025996	0	0	0	0	0	0	0.00990099	0	0	0	0	0	0	0	0	0.0202618	0	0	0	0	0	0	0	0	0	0.00990099	0	0	0	0	0	0	0	0	0	0	0	0	0	0	0	0	0	0	0	0	0	0	0	0	0	0	0	0	0	0	0	0	0	0	0	0	0	0	0	0	0	0	0	0	0	0	0	0	0	0	0	0	0.0285714	0.019763	0	0	0	0	0	0	0	0	0	0	0	0	0	0	0.00990099	0	0	0	0	0	0	0	0	0	0	0	0	0	0	0	0	0	0	0	0	0	0	0	0	0	0	0	0	0	0	0	0	0	0	0	0	0	0	0	0	0	0	0	0	0	0	0	0.00990099	0	0	0	0	0	0	0	0	0	0	0	0	0	0	0	0	0	0	0	0
MGT-v1_553	0	0	0	0	0	0	0	0	0	0	0	0	0	0	0	0	0.0209169	0.0278608	0.0248319	0.0447552	0	0	0	0	0	0	0	0	0	0	0	0	0	0	0	0	0	0	0	0	0	0	0	0	0	0	0	0	0	0	0	0	0	0	0	0	0.01	0	0	0	0	0	0.0449778	0.0152193	0.0157667	0	0.0139825	0.0128701	0.153866	0.109774	0.0899608	0.0137458	0.0591406	0	0	0	0	0	0	0	0	0	0	0	0	0	0	0	0	0	0	0	0	0	0.0136523	0	0	0	0.00990099	0	0	0	0	0	0	0	0	0	0	0	0	0	0	0	0	0	0	0	0	0	0	0	0	0	0.0232222	0	0.0114231	0	0.0114449	0.0232558	0	0	0	0	0	0	0	0	0	0	0.0165175	0.0103898	0	0.0159406	0.0176861	0	0	0	0	0	0	0	0	0	0	0	0	0	0	0	0	0	0	0	0	0	0	0	0	0	0	0	0	0	0.0731707	0	0.0145721	0.0296846	0.0546502	0.0169679	0	0.058613	0	0.0240289	0.312408	0.850604	0.016	0	0	0.181912	0.13097	0	0	0.019802	0.0915432	0.43673	0.0518135	0	0	0.0695763	0.0272573	0	0	0	0	0	0	0	0	0	0.0239521	0.019802	0.00990099	0	0.00990099	0	0.0108254	0.0175439	0	0	0.109202	0.0178009	0	0	0	0.0188458	0.0299969	0	0	0.0840685	0.0359428	0	0	0	0	0	0	0	0	0	0	0	0	0	0	0	0	0	0	0	0	0	0	0	0	0	0	0	0	0	0	0	0	0	0	0	0	0	0	0.0101783	0	0	0	0	0	0	0	0	0	0	0.04315	0	0	0	0.0173913	0.0123457	0	0	0	0	0	0.00990099	0	0	0	0	0.0598315	0	0	0.00990099	0.0167717	0	0.00990099	0	0	0	0.00990099	0	0.00990099	0.0208878	0	0	0	0	0	0	0	0	0	0	0	0	0	0	0	0	0	0	0	0	0	0	0	0	0	0	0	0	0	0	0	0	0	0	0	0	0	0	0	0	0	0	0	0	0	0	0	0	0	0	0	0	0	0	0	0	0	0	0.0150835
MGT-v1_554	0	0	0	0	0	0	0	0	0	0	0	0	0	0	0	0	0	0	0	0	0	0	0	0	0	0	0	0	0	0	0	0	0	0	0	0	0	0	0	0	0	0	0	0	0	0	0	0	0	0	0	0	0	0	0	0	0	0	0	0	0	0	0	0	0	0	0	0	0	0	0	0	0	0	0	0	0	0	0	0	0	0	0	0	0	0	0	0	0	0	0	0	0	0	0	0	0	0	0	0	0	0	0	0	0	0	0	0	0	0	0	0	0	0	0	0	0	0	0	0	0	0	0	0.00996269	0.0225852	0.00990099	0.0121212	0	0.0163934	0	0	0	0	0	0	0	0	0	0	0	0	0	0	0	0	0	0	0	0	0	0	0	0	0	0	0	0	0	0	0	0	0	0	0	0	0	0	0	0	0	0	0	0	0	0	0	0	0	0	0	0	0.0103093	0	0.0236046	0.0238332	0	0.0120482	0.00990099	0.081085	0.0290041	0	0	0	0.0114123	0	0	0.00990099	0	0.0119048	0	0	0	0	0.00990099	0	0	0	0	0	0	0	0	0	0.00990099	0	0.0140845	0	0	0	0.0141509	0	0	0	0	0	0	0	0	0	0	0	0	0	0	0	0	0	0	0	0	0	0	0	0	0	0	0	0	0	0	0	0	0	0	0	0	0	0	0	0	0	0	0	0	0	0	0	0	0	0	0	0	0	0	0	0	0	0	0	0	0	0	0	0	0	0	0	0	0	0	0	0	0	0	0	0	0	0	0	0	0	0	0	0	0	0	0	0	0	0	0	0	0	0	0	0	0	0	0	0	0	0	0	0	0	0	0	0	0	0	0	0	0	0	0	0	0	0	0	0	0	0	0	0	0	0	0	0	0	0	0	0	0	0	0	0	0	0	0	0	0	0	0	0	0	0	0	0	0
MGT-v1_555	0	0	0	0	0	0	0	0.039392	0	0	0	0	0	0	0	0	0	0	0	0	0	0	0	0	0	0	0	0	0	0	0	0	0	0	0	0	0.00990099	0	0	0.443619	0	0	0	0	0	0	0	0	0	0	0	0	0	0	0	0	0	0	0	0	0	0	0	0	0	0	0	0	0	0	0	0	0	0	0	0	0	0	0	0	0	0	0	0	0	0	0	0	0	0	0	0	0	0	0	0	0	0	0	0	0	0	0	0	0	0	0	0	0	0	0	0	0	0	0	0	0	0	0	0	0.0235757	0.00990099	0	0	0	0	0	0	0	0	0	0	0	0	0	0	0	0	0	0	0	0	0	0	0	0	0	0	0	0	0	0	0	0	0	0	0	0	0	0	0	0	0	0	0	0	0	0	0	0	0	0	0	0	0	0	0	0	0	0	0	0	0	0	0	0	0	0	0	0	0	0	0	0	0	0	0	0	0	0	0	0	0	0	0	0	0	0	0	0	0	0	0	0	0	0	0	0	0	0	0	0	0	0	0	0	0.0423146	0	0	0	0	0	0	0	0	0	0	0	0	0	0	0	0	0	0	0	0	0	0	0	0	0	0	0	0	0	0	0	0	0	0	0	0	0	0	0	0	0	0	0	0	0	0	0	0	0	0	0	0	0	0	0	0	0	0	0	0	0	0	0	0	0	0	0	0	0	0	0	0	0	0	0	0	0	0	0	0	0	0	0	0	0	0	0	0	0	0	0	0	0	0	0	0	0	0	0	0	0	0	0	0.0400803	0	0	0	0.0343103	0	0	0	0	0	0	0	0	0	0	0	0	0	0	0	0	0	0	0	0	0	0	0	0	0	0.571994	0	0	0	0	0	0	0	0
MGT-v1_556	0	0	0	0	0	0	0	0	0	0	0	0	0	0	0	0	0.0116279	0	0	0	0	0	0	0	0	0	0	0	0	0	0	0	0	0	0	0	0	0	0	0	0	0	0	0	0	0	0	0	0	0.00990099	0.01	0.0272632	0	0	0	0	0.0217391	0.038489	0	0	0	0.0754991	0.0780315	0.01	0	0	0	0	0.00990099	0	0	0.0113636	0	0	0	0	0	0	0	0	0	0	0	0	0	0	0	0	0	0	0	0.0234656	0.0449078	0.270755	0	0.0266312	0	0.51652	0	0.0332027	0	0.0331435	0.193937	0	0.0121581	0	0	0.0113636	0.0292238	0	0	0	0	0	0	0	0	0	0	0	0	0	0	0	0	0	0	0	0	0	0	0	0	0	0	0	0	0.0370829	0	0	0.195646	0	0	0.0363636	0	0	0	0	0	0	0	0	0	0	0	0	0	0	0	0	0	0	0	0	0	0	0	0	0	0	0	0	0	0	0	0	0	0	0	0	0	0	0	0	0	0	0	0	0	0	0	0	0	0	0	0	0	0	0	0.0123078	0	0	0	0.0696448	0.0283889	0	0	0	0	0	0.113853	0	0	0	0	0	0.0711287	0	0	0	0.0224834	0	0.0176263	0	0	0	0	0	0	0	0.135242	0	0	0	0	0	0	0	0	0	0	0	0	0	0	0	0	0	0	0	0	0	0	0	0	0	0	0	0	0	0	0	0	0	0	0	0	0	0.00990099	0	0	0	0	0	0.0177778	0	0	0	0.0154084	0.48543	0	0	0	0	0.0185185	0	0	0.157563	0.0261723	0	0	0	0	0	0	0	0	0	0	0	0	0	0	0	0.251082	0.495845	0	0.0204778	0	0	0	0	0	0	0	0	0	0	0	0	0	0	0	0	0	0	0	0	0	0	0	0	0	0	0	0	0	0	0	0	0	0	0	0	0	0	0	0	0	0	0	0	0	0	0	0	0	0	0	0	0	0	0	0	0	0	0	0	0
MGT-v1_557	0	0	0	0	0	0	0	0	0	0	0	0	0	0	0	0	0	0	0	0	0	0	0	0	0	0	0	0	0	0	0	0	0	0	0	0	0	0	0	0	0	0	0	0	0	0	0	0	0	0	0.0164948	0.0305677	0	0	0	0	0.013245	0.0194175	0	0	0	0.016	0.0150376	0	0	0	0	0	0	0	0	0.0125	0	0	0	0	0	0	0	0	0	0	0	0	0	0	0	0	0	0	0	0	0.0121457	0.012987	0	0	0	0.0215517	0	0	0	0	0	0	0	0	0	0	0	0	0	0	0	0	0	0	0	0	0	0	0	0	0	0	0	0	0	0	0	0	0	0	0	0	0	0	0	0.0238501	0	0	0.0204082	0	0	0	0	0	0	0	0	0	0	0	0	0	0	0	0	0	0	0	0	0	0	0	0	0	0	0	0	0	0	0	0	0	0	0	0	0	0	0	0	0	0	0	0	0	0	0	0	0	0	0	0	0	0	0	0	0	0	0	0	0	0	0	0	0	0	0	0	0	0	0	0	0	0	0	0	0	0	0	0	0	0	0	0	0	0	0	0	0	0	0	0	0	0	0	0	0	0	0	0	0	0	0	0	0	0	0	0	0	0	0	0	0	0	0	0	0	0	0	0	0	0	0	0	0	0	0	0	0	0	0	0	0	0	0	0	0	0	0	0	0	0	0	0	0	0	0	0	0	0	0	0	0	0	0	0	0	0	0	0	0	0	0	0	0	0	0	0	0	0	0	0	0	0	0	0	0	0	0	0	0	0	0	0	0	0	0	0	0	0	0	0	0	0	0	0	0	0	0	0	0	0	0	0	0	0	0	0	0	0	0	0	0	0	0	0	0	0	0	0	0	0	0	0	0	0	0	0
MGT-v1_558	0	0	0	0	0	0	0	0.01	0	0	0.0956522	0	0	0	0	0	0.00961538	0.00990099	0	0.00961538	0	0	0	0	0	0	0	0	0	0	0	0	0	0	0	0	0	0	0	0.01	0	0	0	0.00990099	0	0.00990099	0.013245	0.00990099	0	0	0	0	0.00990099	0	0	0	0	0	0.00990099	0	0	0	0	0	0.0636364	0	0	0	0.00990099	0.0248447	0.00990099	0	0.00990099	0	0	0	0	0.0210526	0	0	0	0.0234375	0.0287356	0	0	0.0139535	0.0141844	0.010929	0.0556745	0.00990099	0	0	0	0.00990099	0.00990099	0	0	0.0119048	0	0	0	0	0	0.0169492	0	0	0	0.010101	0.00990099	0	0	0	0	0	0	0	0.0135135	0.113111	0	0.0192308	0.0218579	0	0	0	0	0.143478	0	0	0	0.0273973	0	0.0194175	0.01	0.0409836	0.0106383	0.00990099	0	0	0	0	0.0107527	0.0132626	0	0.0144404	0.0289855	0	0.0143885	0.0121212	0	0.00990099	0.0209424	0	0	0	0	0	0	0	0	0	0	0	0	0	0	0	0	0	0	0	0	0.00990099	0.0553846	0	0.173913	0	0	0.0217391	0.0348259	0	0	0.0104167	0	0.0152284	0.0212766	0.0505618	0	0	0	0.0349345	0	0	0	0	0.154122	0.0925926	0	0	0.0740741	0.243807	0.11326	0	0	0.00990099	0.0422535	0.01	0	0	0	0	0	0	0	0	0	0	0.00990099	0	0	0	0.00990099	0.00990099	0	0	0	0	0.0144928	0	0	0.0896552	0.025641	0.313043	0	0	0	0	0	0	0	0	0	0	0	0	0	0.0147783	0.0129032	0.0155642	0	0	0	0	0	0	0	0	0	0	0.0350877	0	0	0	0	0	0.00990099	0	0	0	0	0.0432432	0	0	0	0	0	0	0	0	0	0	0	0	0	0	0	0.00990099	0	0	0	0	0	0	0	0	0.0380952	0	0	0	0.0186916	0.0100503	0	0	0	0	0	0	0	0	0.0220264	0.0597015	0	0	0.402174	0.796954	5.45863	0	0.00990099	0	0.336471	0	0	0.428191	2.19065	0.0124294	0.227273	0.493298	4.99187	0	0.0277778	0.18323	0.608696	0	0.0481696	0.053012	0.0547264	0.0105263	0.0116279	0	0	0.0133333	0.0172414	0.0712695	0.0136054	0	0	0.0241935	0.0258621	0.0643432	0	0	0	0	0	0	0	0.00990099	0.0178571	0	0	0	0.0333333	0	0	0	0	0	0.633588	0	0
MGT-v1_559	0	0	0	0	0	0	0.0125	0	0	0.00990099	0	0	0	0	0	0	0	0	0.00990099	0	0	0	0	0	0	0	0	0	0	0	0	0.0141643	0	0	0	0	0	0.0153846	0.0118694	0	0	0	0	0	0.012474	0	0	0	0	0	0	0	0	0	0	0	0	0	0	0	0	0	0.0235492	0	0	0	0	0	0	0	0	0.00990099	0	0	0	0	0	0	0	0	0	0.0117647	0	0	0	0	0	0	0	0	0	0	0	0	0	0	0	0	0	0	0	0	0	0	0	0	0	0	0	0	0	0	0	0	0	0	0	0	0	0.0164103	0	0	0	0	0	0	0	0	0.013245	0	0.0115274	0	0	0	0.0125392	0	0	0.0106952	0	0	0.0113636	0	0	0	0	0	0	0	0	0	0	0	0	0	0	0	0	0	0	0	0	0	0	0	0	0	0	0	0	0	0	0	0	0	0	0	0	0.0156495	0	0	0	0.0144928	0	0	0	0	0	0	0	0	0	0	0	0	0	0	0	0	0	0	0	0	0	0	0	0	0	0	0	0	0	0	0	0	0	0	0	0	0	0	0	0	0	0	0.0125786	0.0152672	0	0	0	0	0	0	0	0	0	0	0	0	0	0	0	0	0	0	0	0	0	0	0	0	0	0	0	0	0	0	0	0	0	0	0	0	0	0	0	0	0	0	0	0	0	0	0	0	0	0	0	0	0.0112994	0.0921986	0	0	0	0	0	0	0	0	0	0	0.0114286	0	0	0	0	0	0	0.0128205	0	0.00990099	0	0	0	0	0	0	0	0	0.0111111	0	0	0	0	0	0	0	0	0	0	0	0	0	0	0	0	0	0	0	0	0	0	0	0	0	0	0	0	0	0	0	0	0	0	0	0	0	0	0	0	0	0.0128205	0.0276786	0	0.0436338	0	0	0	0	0.0146628	0.0162602	0	0	0	0	0	0	0	0	0
MGT-v1_560	0	0	0	0	0	0	0.0164835	0	0	0	0	0	0	0	0	0	0.017316	0	0.0192308	0	0	0	0	0	0	0	0	0	0	0	0	0	0	0	0	0	0	0.00990099	0.0113636	0	0	0	0	0	0	0	0	0	0	0	0	0	0	0	0	0	0	0	0	0	0	0	0.00990099	0	0	0	0	0	0	0	0	0.0129032	0	0	0	0.0123967	0	0	0	0	0	0	0	0	0	0	0	0	0	0	0	0	0	0	0	0	0	0.00990099	0	0	0	0	0	0	0	0	0	0	0.00995025	0	0	0	0	0	0	0	0	0	0	0.00990099	0	0	0	0	0.014652	0	0	0	0.029703	0	0	0	0	0	0	0	0	0	0	0	0.0122699	0	0	0	0	0	0	0	0	0	0	0	0	0	0	0	0	0	0	0	0	0	0	0	0	0	0	0	0	0	0	0.0238095	0	0	0	0	0	0.027933	0	0	0	0.01	0	0	0.0235294	0	0	0	0	0.00990099	0	0	0	0	0.00990099	0	0	0	0	0.0304569	0	0	0	0	0.012987	0	0	0	0	0	0	0	0	0	0	0	0	0	0	0	0.00990099	0	0	0	0	0	0	0	0	0	0	0	0	0	0	0	0	0	0	0	0	0	0	0	0	0	0	0	0	0	0	0	0	0	0	0	0	0	0	0	0	0	0	0	0	0	0	0	0	0	0	0	0	0	0	0	0	0	0	0	0	0	0	0	0	0	0	0	0	0	0	0	0	0	0	0	0	0	0	0	0	0	0	0	0	0	0	0	0.0106383	0	0	0	0	0.0386473	0	0	0.207763	1.11605	0.0104712	0.019802	0	0.0283688	0	0	0	0.0170213	0	0	0	0.0218579	0	0	0	0	0	0	0.00990099	0	0	0	0	0	0	0	0	0	0	0	0	0	0	0.00990099	0	0	0	0	0	0	0	0.0272727	0	0	0	0	0	0	0	0	0
MGT-v1_561	0.0107527	0	0	0	0	0	0	0	0.00961538	0	0	0	0	0	0	0.0250157	0	0	0	0	0.00990099	0	0	0	0	0	0.0166667	0	0	0	0	0	0	0.0128205	0.00990099	0	0	0	0	0	0.00992574	0	0	0	0	0	0	0	0.0521059	0.0122699	0	0	0	0	0.0461979	0.0543478	0	0	0	0.114305	0.0227273	0.0185293	0.00990099	0.0105263	0	0.0290601	0.00990099	0.00990099	0.0109291	0	0	0	0	0.0102093	0.0113395	0	0	0	0.00990099	0.0207292	0	0	0	0.0344012	0	0	0	0	0	0	0.021751	0.0468251	0	0	0.00990099	0.0344828	0.0196641	0	0	0.0196078	0.00990099	0	0	0	0.0111732	0	0	0	0	0.00990099	0	0	0	0	0	0	0	0	0.0390734	0	0	0.0179526	0.0210712	0	0	0	0.0352191	0.00990099	0	0	0.011236	0.00990099	0.00990099	0	0	0	0.0268546	0	0.0245399	0.0390339	0	0	0.112418	0.0117647	0	0.0168955	0	0	0	0	0	0	0	0	0	0	0	0	0	0	0	0	0	0	0	0	0.0100252	0	0	0.00990099	0.0141928	0	0	0.0459207	0	0.0105867	0.0432787	0	0	0.0619881	0.0108303	0	0.0202546	0	0.00990099	0	0.0739465	0.028142	0	0.00990099	0	0.0310881	0.0816188	0	0	0	0.13154	0.0272107	0	0.011976	0	0.0516379	0.015873	0	0	0	0.0257359	0.019802	0.480618	0.0165289	0.0247898	0.029252	0	0.0125	0.189704	0.0155039	0	0	0.0967994	0.0239794	0	0	0.0792079	0.252041	0.0115607	0	0	0.0205329	0.0138889	0.0164391	0.0142603	0.00990099	0.13829	0.379694	0	0	0	0	0	0	0	0	0	0	0	0	0	0	0	0	0	0	0	0	0	0	0	0	0	0	0	0	0	0	0	0.01	0	0	0.00990099	0	0.153619	0.0769231	0.0391008	0	0	0	0.0840894	0.019652	0	0	0	0.00990099	0.00990099	0	0.0103694	0	0.0374645	0	0.0353913	0.0607399	0	0	0.0921372	0	0	0.0858565	0.00990099	0	0	0	0	0	0	0.057099	0	0	0	0.0627405	0	0	0.103627	0.0196721	0	0	0	0.0150094	0	0	0	0.0148561	0.0418501	0	0	0.019802	0	0	0	0.0295387	0	0	0	0.0470292	0	0	0	0	0	0.0110548	0.0176991	0	0	0	0.0187685	0.0116449	0.0219982	0	0	0	0.0242794	0	0	0	0	0	0.065638	0	0	0.0476437	0	0	0	0	0	0.0644419	0	0.194896	0	0.0545578	0.0114286
MGT-v1_562	0	0	0	0	0	0	0	0	0	0	0	0	0	0	0	0	0	0	0	0.00961538	0	0	0	0	0	0	0	0	0	0	0	0	0	0	0	0	0	0	0	0	0	0	0	0	0	0	0	0	0	0	0	0	0	0	0	0	0	0	0	0	0	0	0	0	0	0	0	0	0	0	0	0.00990099	0	0	0	0.0222637	0	0	0	0	0	0.00990099	0.0274564	0	0	0	0.00990099	0	0	0	0	0	0	0	0	0	0	0.014898	0	0	0	0	0	0	0	0	0	0	0	0	0	0	0	0	0	0	0.019802	0	0	0	0	0	0	0	0.00990099	0	0.00990099	0	0	0	0	0.43716	0.204578	0.0151047	0.0308203	0	0	0	0	0	0.00990099	0	0	0	0	0	0	0.0307895	0	0.0380952	0	0	0	0	0	0	0	0	0	0	0	0	0	0	0	0	0	0	0	0	0	0.0140845	0	0	0	0	0.00990099	0	0	0.0111889	0	0	0	0.0363184	0.0789846	0.00990099	0.0167135	0	0	0.0254858	0	0	0	0	0.019802	0	0	0	0	0.0441006	0	0.0364761	0	0.0591718	0.0300623	0	0	0	0	0	0	0	0	0.00990099	0	0	0.0195284	0.00990099	0	0.0115775	0.00990099	0	0	0.011976	0	0	0	0	0	0	0.0254237	0	0	0	0	0	0	0	0	0	0	0	0	0	0	0	0	0	0	0	0	0	0	0	0	0	0	0	0	0	0	0	0	0	0	0	0	0	0	0	0	0	0	0	0	0	0	0	0	0	0	0	0	0	0	0	0	0	0	0	0.00990099	0	0	0	0	0	0	0.00990099	0	0	0	0	0	0	0	0	0	0	0.00990099	0.0151515	0	0	0	0.0145631	0	0	0	0	0	0	0	0.0163934	0	0	0.0213146	0.0287873	0	0	0	0.0308016	0.111111	0	0	0.0164273	0	0.00990099	0.00990099	0	0	0.00990099	0.0143114	0	0.0185185	0	0	0.0141385	0.019802	0	0	0	0	0	0	0	0	0.00990099	0	0	0	0	0	0	0	0	0	0	0.0630966	0	0
MGT-v1_563	0.01	0.0140845	0	0.00795232	0	0.00990099	0	0	0	0	0	0	0.00990099	0	0	0.0106383	0	0	0	0	0.00990099	0.0106101	0	0.0281295	0	0	0	0	0	0	0	0	0	0	0	0	0	0	0	0	0	0.010363	0	0	0	0	0	0	0	0	0	0	0	0	0.0429317	0.036036	0	0	0	0.023463	0.0203577	0	0	0	0	0.0560173	0.0440649	0.0523089	0	0	0	0	0	0.00990099	0.0600654	0	0	0	0	0.00990099	0.010929	0	0	0.016129	0	0	0	0	0	0	0.0103986	0	0	0	0	0	0	0	0	0	0.00990099	0	0	0	0	0	0	0	0	0	0	0	0	0	0	0	0	0	0	0	0	0.0158479	0	0	0	0	0	0	0	0	0	0	0	0	0	0	0.0186442	0	0.0184021	0.0205751	0	0	0.0348042	0	0	0.0452261	0	0	0	0	0	0	0	0	0	0	0	0	0	0	0	0	0	0	0	0	0	0	0	0.00990099	0	0	0	0	0	0.010453	0	0	0	0	0.0160535	0	0	0	0	0	0	0.0323363	0	0	0	0.0369223	0.123646	0	0	0	0.0207075	0.0695173	0	0	0	0.162699	0	0	0	0	0	0	0.017035	0.176838	0.00990099	0.0108548	0	0	0.0222222	0.0135928	0	0	0.0275591	0.0712501	0	0	0.0121212	0.0280899	0	0	0	0.0116279	0.00990099	0	0	0	0.0160428	0.0109589	0	0	0	0	0	0	0	0	0	0.0178571	0	0	0	0	0	0	0	0	0	0	0	0	0.00990099	0	0	0	0	0	0	0	0	0.0123609	0.0116959	0	0	0	0.00990099	0.0102041	0	0	0	0	0	0	0	0	0	0	0.0176341	0	0	0	0.0173913	0	0	0.0162162	0	0	0.011976	0	0	0.187774	0	0	0	0	0	0	0	0	0	0	0	0	0	0	0	0	0	0	0	0	0	0	0	0	0	0	0	0	0	0	0	0	0	0	0	0	0	0	0	0	0	0	0	0	0	0	0	0	0	0	0	0	0	0	0	0	0	0	0	0	0	0.00990099	0	0	0	0	0	0	0	0	0	0.025	0.0537226
MGT-v1_564	0	0	0	0	0	0	0	0	0	0	0	0	0	0	0	0	0	0	0	0	0	0	0	0	0	0	0	0	0	0	0	0	0	0	0	0	0	0	0	0	0	0	0	0	0	0	0	0	0	0	0.0164609	0.0116279	0	0	0	0	0.195191	0.254364	0	0	0	0.0515734	0.0184332	0	0	0	0	0	0	0	0	0	0	0	0	0	0	0	0	0	0	0	0	0	0	0	0	0	0	0	0	0	0.01	0.0196078	0	0	0	0.0207612	0	0	0	0	0.010101	0	0	0	0	0	0.00990099	0	0	0	0	0	0	0	0	0	0	0	0	0	0	0	0	0	0	0	0	0	0	0	0	0	0	0	0	0.017341	0	0	0	0	0	0	0	0	0	0	0	0	0	0	0	0	0	0	0	0	0	0	0	0	0	0	0	0	0	0	0	0	0	0	0	0	0	0	0	0	0	0	0	0	0	0	0	0	0	0	0	0	0	0	0	0	0	0	0	0	0	0	0	0	0	0	0	0	0	0	0	0	0.0162162	0	0	0	0	0	0	0	0	0	0	0	0	0	0	0	0	0	0	0	0	0	0	0	0	0	0	0	0	0	0	0	0	0	0	0	0	0	0	0	0	0	0	0	0	0	0	0	0	0	0	0	0	0	0	0	0	0	0	0	0	0	0	0	0	0	0	0	0	0	0	0	0	0	0	0	0	0.00990099	0	0	0	0	0	0	0	0	0	0	0	0	0	0	0	0	0	0	0	0	0	0	0	0	0	0	0	0	0	0	0	0	0	0	0	0	0	0	0	0	0	0	0	0	0	0	0	0	0	0	0	0	0	0	0	0	0	0	0	0	0	0	0	0	0	0	0	0	0	0	0	0	0	0	0	0	0	0	0	0	0
MGT-v1_565	0	0	0	0	0	0	0	0	0	0	0	0	0	0	0	0	0.00961538	0	0.00961538	0	0	0	0	0	0	0	0	0	0	0	0	0	0	0	0	0	0	0	0	0	0	0	0	0	0	0	0	0	0	0	0	0.186196	0	0.00990099	0	0	0.00990099	0.00990099	0	0	0.00990099	0	0.20191	0	0	0	0	0	0	0	0	0.0194175	0	0	0	0	0	0	0	0	0	0	0	0	0	0	0	0	0	0	0	0	0	0	0	0	0	0	0	0	0	0	0	0	0	0	0	0	0	0	0	0	0	0	0	0	0	0	0	0	0	0	0	0	0	0	0	0	0	0	0	0	0	0	0	0	0	0.319153	0	0	0.0377358	0	0	0.00990099	0	0	0	0	0	0	0	0	0	0	0	0	0	0	0	0	0	0	0	0	0	0	0	0	0	0	0	0	0	0	0	0	0	0	0	0	0	0	0	0	0	0	0	0	0	0	0	0	0	0	0	0	0	0	0	0	0	0	0	0	0	0	0	0	0	0	0	0	0	0	0	0	0.0313862	0	0	0	0.0602763	0	0	0.00990099	0	0.0164612	0	0	0	0	0	0	0	0	0	0	0	0	0	0	0	0	0	0	0	0	0	0	0	0	0	0	0	0	0	0	0	0	0	0	0	0	0	0	0	0	0	0	0	0	0	0	0	0	0	0	0	0	0	0	0	0	0	0	0	0	0	0	0	0	0	0	0	0	0	0	0	0	0	0	0	0	0	0	0	0	0	0	0	0	0	0	0	0	0	0	0	0	0	0	0	0	0	0	0	0	0	0	0	0	0	0	0	0	0	0	0	0	0	0	0	0	0	0	0	0	0	0	0	0	0	0	0	0	0	0	0	0	0	0	0	0	0	0	0	0.00990099	0	0	0
MGT-v1_566	0	0	0	0	0	0	0	0	0	0	0	0	0	0	0	0	0.0131579	0	0.0106762	0	0	0	0	0	0	0	0	0	0	0	0	0	0	0	0	0	0	0	0	0	0	0	0	0	0	0	0	0	0	0	0.0152978	0.01	0	0	0	0	0.0176603	0.00990099	0	0	0	0.0119048	0.00990099	0	0	0	0	0	0.00990099	0	0	0	0	0	0	0	0	0	0	0	0	0	0	0	0	0	0	0	0	0	0	0	0	0.00990099	0	0	0	0.00990099	0	0	0	0	0	0	0	0	0	0	0	0	0	0	0	0	0	0	0	0	0	0	0	0	0	0	0	0	0	0	0	0	0	0	0	0	0	0	0	0.0183486	0	0	0.0113758	0	0	0.0204522	0	0	0	0	0	0	0	0	0	0	0	0	0	0	0	0	0	0	0	0	0	0	0	0	0	0	0	0	0	0	0	0	0	0	0	0	0	0	0	0.0223714	0.347502	0.00990099	0.0208717	0	0.0175439	0.2142	0	0.00990099	0	0.0206145	0.264384	0	0.0190931	0	0.178215	0.610017	0	0.0349447	0	0.0116279	0.0129345	0	0	0	0	0	0.0179374	0	0	0	0	0.0125984	0.0173913	0	0	0.0106952	0.0237357	0	0.010101	0	0	0	0	0	0	0	0	0	0	0	0	0	0	0	0	0	0	0	0	0	0	0	0	0	0	0	0	0	0	0	0	0	0	0	0	0	0	0	0	0	0	0	0	0	0	0	0	0	0	0	0	0	0	0	0	0.0130933	0	0.00990099	0	0	0.0429736	0	0	0	0	0	0	0	0	0	0	0	0	0	0	0	0	0	0	0	0	0.0155039	0	0	0	0	0	0	0	0	0	0	0	0	0	0	0	0	0	0	0	0	0	0	0	0	0	0	0	0	0	0	0	0	0	0	0	0	0	0	0	0	0	0	0	0	0	0	0	0	0	0	0	0	0	0	0	0	0	0	0	0	0	0	0
MGT-v1_567	0	0	0	0	0	0	0	0	0	0	0	0	0	0	0	0	0.0134454	0	0.0104576	0	0	0	0	0	0	0	0	0	0	0	0	0	0	0	0	0	0	0	0	0	0	0	0	0	0	0	0	0	0	0	0	0	0	0	0	0	0	0	0	0	0	0	0	0	0	0	0	0	0	0	0	0.01	0	0	0	0.011821	0	0	0	0	0.027082	0.00990099	0	0	0	0	0	0	0	0	0	0	0	0	0	0	0	0	0	0	0	0.0212766	0.01	0	0	0	0	0.0295423	0	0	0	0	0	0	0	0	0	0	0	0.01	0	0	0	0	0	0	0	0	0	0	0	0	0	0	0.0111111	0	0	0	0	0	0.01	0	0	0	0	0	0	0	0	0	0	0	0	0	0	0	0	0	0	0	0	0	0	0	0	0	0	0	0	0	0	0.0131904	0	0	0	0	0	0	0	0	0.01	0	0	0.0143498	0	0	0	0	0.00990099	0	0	0	0	0	0	0	0	0	0.0243902	0	0	0	0	0.00990099	0	0	0	0	0	0	0	0	0	0	0	0.0184479	0	0	0	0.019802	0	0	0	0	0.00990099	0	0	0	0	0	0	0	0	0	0	0	0	0	0	0	0	0	0	0	0	0	0	0	0	0	0	0	0	0	0.00990099	0	0	0	0	0	0	0	0	0.0162933	0	0	0.00990099	0	0	0	0	0	0	0	0	0	0	0	0.0116111	0	0	0	0	0	0	0	0	0	0	0	0	0	0	0	0	0	0	0	0	0	0	0	0	0	0	0	0	0	0	0	0	0	0.0259902	0.0348837	0	0	0	0	0	0	0	0.00990099	0	0	0	0.00990099	0	0	0.021164	0.0194175	0	0	0.292003	0.00990099	0	0	0	0	0	0.0204918	0	0	0	0	0	0.254598	0.0117532	0	0.00990099	0	0.246843	0	0	0.00990099	0	0	0	0	0.0138889	0.0198512	0	0	0	0	0	0	0	0	0
MGT-v1_568	0.0222222	0.0108549	0	0.0441081	0	0.0901306	0.00990099	0	0.0711682	0	0	0	0.0261781	0	0	0.0393041	0	0	0	0	0.0664243	0.0194175	0	0.0592228	0	0	0.133016	0.0410678	0.0149254	0	0	0	0	0.0474944	0.0414871	0.0106383	0.01	0	0	0	0.0949517	0.0465894	0.00990099	0	0	0	0	0	0.0166323	0.0262382	0	0	0	0	0.0153846	0.038278	0	0	0.01	0.025641	0.2105	0	0	0	0	0.0393992	0.00990099	0.00990099	0	0	0	0	0	0.12082	0.23717	0	0	0	0.0633803	0.123472	0	0	0	0.0870376	0	0	0	0	0	0	0.0646902	0.63677	0.0148977	0	0.0448479	0.610768	0.240335	0	0	0.237922	1.27776	0.0294118	0	0	0.89438	0.00990099	0.230566	0.0690139	0	0.272369	0.00990099	0	0	0	0.013396	0	0	0	0.0335332	0	0	0.0215993	1.16719	0.0694877	0.00990099	0	0.723206	0.289842	0.00990099	0	0.170371	0	0	0	0	0	0.470919	0	0.0966024	0.131707	0	0	0.0447713	0	0	0.0419916	0	0	0	0	0	0	0	0	0	0	0	0	0	0	0	0	0	0	0	0	0.0273718	0	0	0.142814	0.0694912	0	0	0.423761	0	0.0937088	0.443531	0	0	0.461782	0.0842971	0	0.699242	0.0150896	0.00990099	0	0.486411	1.25459	0.0130152	0	0	0.823253	0.696209	0.056316	0	0	0.715329	0.447856	0.0199751	0.00990099	0	1.18623	0.85774	0.0638637	0	0	0.61304	0.820635	0.0150001	0.0116195	0	0	0	0.326098	0.558686	0.0283856	0	0	0.902406	0.0213904	0	0	0.768668	0.454897	0	0	0	0.0291262	0.0330351	0	0	0	0.0311536	0.0348692	0.02045	0	0	0	0.0233123	0.0186567	0	0	0	0.0211162	0.0169254	0	0	0	0.123591	0	0.0120482	0	0	0	0	0	0.132486	0	0.0127389	0	0	0	0	0	0	0.032915	0.0334529	0	0	0	0.0329801	0.040486	0.517168	0	0	0	0.398156	0.0730044	0.0120482	0	0	0	0.0763636	0	0	0	0.906862	0.00995025	0.792551	0.0326398	0	0	0.030762	0	0	0.0243754	0	0	0	0	0	0	0	0.653562	0.00990099	0	0	0.801317	0	0	0.0301125	0.0450222	0	0	0	0.04	0	0	0	0.0337435	0.0293366	0	0	0.0373833	0	0	0	0.0216219	0	0	0	0.037037	0	0	0	0	0	0.0283305	0.0283219	0	0	0	0.0319139	0.0818182	0.0465116	0	0	0	0.0555151	0.190199	0.0152575	0	0	0.169026	0.0288705	0	0	0.0171307	0.00990099	0	0	0	0	0.027027	0	0.0242302	0	0.0396629	0.010101
MGT-v1_569	0	0	0	0	0.010101	0	0	0	0	0.0183639	0.00990099	0	0	0	0	0	0	0	0	0	0	0	0	0	0.0591133	0	0	0	0	0	0.0152672	0.0188679	0	0	0	0	0.0178571	0.0229008	0.0177515	0.0294118	0	0	0	0	0.0218978	0	0	0.0178571	0	0	0	0	0	0	0	0	0.0194175	0	0	0	0	0.0194175	0	0	0	0	0	0	0	0	0	0	0	0	0	0	0	0	0	0	0	0	0	0	0	0	0	0	0	0	0	0	0	0.0148515	0	0	0	0.019802	0.012987	0	0	0	0.0232558	0	0.0112994	0	0	0	0.0195382	0	0	0	0	0	0	0	0	0	0	0	0	0	0	0	0	0	0	0	0	0	0	0	0	0	0	0	0	0	0	0	0	0	0	0.0277778	0.102326	0	0	0	0	0	0	0	0	0	0	0	0	0	0	0	0	0	0	0	0	0	0	0	0	0	0	0	0	0	0	0	0	0	0	0	0	0	0	0	0.00990099	0	0	0	0	0	0	0	0	0.0172414	0.0114943	0.774834	0	0	0.206186	0.112426	0	0	0	0	0.0364583	0	0	0	0	0	0	0	0.01	0	0	0	0	0	0	0	0	0	0	0	0	0	0	0	0	0	0	0	0	0	0	0	0.00990099	0	0	0	0	0.01	0	0	0	0	0	0	0	0	0	0	0	0.0413793	0	0	0	0	0	0	0	0	0	0	0	0	0	0	0	0	0	0	0	0	0.232558	0.0787671	0.184127	0	0	0	0	0	0	0.00990099	0	0.0297619	0	0	0	0	0	0	0	0	0	0	0.00990099	0.0131579	0.17801	0	0.0181159	0	0	0	0	0.01	0	0	0.0136986	0	0.0416667	0	0	0	0	0	0	0	0	0	0	0	0	0	0	0	0	0	0	0	0	0	0	0	0	0	0	0	0	0	0	0	0	0	0	0	0	0	0	0	0	0	0	0	0	0	0	0	0	0	0	0	0	0	0	0	0	0	0
MGT-v1_570	0	0	0	0	0	0	0	0	0	0	0	0	0	0	0	0	0	0	0	0	0	0	0	0	0	0	0	0	0	0	0	0	0	0	0	0	0	0	0	0	0	0	0	0	0	0	0	0	0	0	0	0	0	0	0	0.017363	0.0133333	0	0	0	0	0.0165633	0	0	0.030303	0	0	0	0.0236058	0	0	0	0	0	0	0	0	0	0	0	0	0	0	0	0	0	0	0	0	0	0	0	0	0	0	0	0	0	0.0185473	0.225908	0	0	0	0	0	0	0	0	0	0	0	0	0	0	0	0	0	0	0	0	0	0	0	0	0	0	0	0	0	0	0	0	0	0	0	0	0	0	0	0	0.01	0	0	0.0280899	0.0733996	0	0	0	0	0	0	0	0	0	0	0	0	0	0	0	0	0	0	0	0	0	0	0	0	0	0	0	0	0	0	0	0	0	0	0	0	0	0	0	0	0.00990099	0	0	0	0	0	0	0	0	0	0	0	0	0	0	0	0	0	0	0	0	0	0	0	0	0	0	0	0	0	0	0	0	0	0	0	0.244645	0	0	0	0	0	0	0	0	0	0	0	0	0	0	0	0	0	0	0	0	0	0	0	0	0	0	0	0	0	0	0	0	0	0	0	0	0	0	0	0	0	0	0	0	0	0	0	0	0	0	0	0	0.0145826	0.0508475	0	0	0	0	0	0	0	0	0.0492858	0	0	0	0	0	0	0	0	0	0	0	0	0	0	0	0	0	0	0	0	0	0	0	0	0	0	0	0	0	0	0	0	0	0	0	0	0	0	0	0	0	0	0	0	0	0	0	0	0	0	0	0	0	0	0	0	0	0	0	0	0	0	0	0	0	0	0	0	0	0	0	0	0	0	0	0	0	0	0	0	0	0	0	0
MGT-v1_571	0	0.0526316	0.103595	0	0.282508	0	0	0	0	0.0268156	0.0181818	0.00980392	0	0.0375735	0.0787198	0	0.0693422	0.0133333	0.0465116	0.0165747	0	0	0.0446539	0	0.0368431	0.0293579	0	0	0.0347022	0.0326374	0.0670017	0.0383484	0	0	0	0.00990099	0.00990099	0.0513167	0.0372441	0.0486419	0	0	0.00990099	0.0261032	0.0125	0	0	0.0357143	0	0	0.0381567	0.0653598	0.104031	0.0281911	0	0	0.140744	0.0904389	0.0954718	0	0	0.221781	0.0861844	0.241613	0.120732	0	0.0665151	0.0616546	0.195161	0.0129032	0.0118695	0.0357143	0.01849	0	0	0	0	0	0	0	0	0.025641	0	0	0	0	0	0	0	0	0	0.00990099	0.091278	0.143738	0.676674	0.0229008	0	0.488505	0.0576646	0.0675243	0	0	0.0837696	0.322751	0.0397782	0	0	0.0369914	0.118823	0.0199005	0	0	0	0	0	0	0.00990099	0	0	0	0	0	0	0	0.00990099	0.0307692	0	0	0	0.00990099	0	0	0	0	0	0	0	0.271486	0	0	0.0712791	0.0159237	0	0.265156	0.0173661	0	0	0.0134288	0	0.0185185	0.0101525	0	0	0	0	0	0	0	0	0	0	0	0	0	0	0	0	0.0271201	0.0747395	0	0	0	0	0	0.00990099	0	0.00990099	0.057191	0.01	0.0118695	0	0.0541918	0	0	0.014068	0.0198676	0	0	0	0.038603	0.0289017	0	0	0	0.00990099	0.027027	0	0	0.0356086	0.246924	0.244615	0.0163154	0	0.0161803	0.138108	0.0666667	0.00990099	0	0	0	0.175449	0.0571429	0.0304723	0.00990099	0.00990099	0.0320551	0.115026	0.0300752	0.00990099	0.0196078	0.0968565	0.25	0.0304187	0.038234	0	0.0297297	0	0	0	0.0236987	0.0407162	0.0140598	0	0	0	0	0	0	0	0	0	0	0	0	0	0	0	0	0	0	0	0	0	0.0135749	0	0	0	0	0.00990099	0	0	0	0	0.0222718	0.0119048	0	0	0.00990099	0.057934	0.0609912	0.0105541	0.028074	0	0.0366976	0.210923	0.125	0.0248963	0.0111732	0.05625	0.491572	0.0542429	0.0139535	0	0.00990099	0.114606	0.0429448	0	0.0424385	0.0233013	0	0.0253971	0.00990099	0	0.0198676	0.0147059	0	0.0277778	0.0444444	0.0136054	0.0313421	0.0483711	0	0.154694	0	0.182586	0.16334	0.287362	0.027027	0.0420234	0	0	0	0	0.0150263	0	0	0	0	0	0	0	0.0124224	0	0	0	0.0264628	0	0	0	0.023622	0	0	0.0185185	0.0384615	0.00995025	0.011976	0.0364004	0	0	0.00990099	0.0449944	0.0106667	0.00990099	0	0	0.00990099	0.0460089	0	0	0	0	0	0	0	0	0	0	0	0	0	0	0	0	0	0	0.0190347	0	0	0.0497375
MGT-v1_572	0.0128508	0	0	0.0101523	0	0	0	0	0	0	0	0	0	0	0	0.0122485	0	0	0	0	0	0	0	0	0	0	0	0	0	0	0	0	0	0	0	0	0	0	0	0	0	0	0	0	0	0	0	0	0.0180106	0.0212672	0	0	0	0	0.0299776	0.0206459	0	0	0	0.0208333	0.0182025	0	0	0	0	0.0160199	0	0	0	0	0	0	0	0	0	0	0	0	0	0.0112994	0	0	0	0	0	0	0	0	0	0	0	0.019371	0	0	0	0.0161725	0.0174066	0	0	0.0153215	0.0177235	0	0	0	0.017007	0	0.0114286	0	0	0.0119048	0	0	0	0	0	0	0	0	0	0	0	0	0.0163488	0	0	0	0.0160091	0	0	0	0.0111732	0	0	0	0	0	0.0166667	0	0.0260775	0.0119048	0	0	0.0242887	0	0	0.0124844	0	0	0	0	0	0	0	0	0	0	0	0	0	0	0	0	0	0	0	0	0	0	0	0	0	0	0	0.014197	0	0	0.0145985	0	0	0.0144579	0	0	0.0152133	0	0	0	0.0133333	0.0181583	0	0	0	0.0171277	0.0196078	0	0	0	0.0184624	0.0155834	0	0	0	0.0207917	0.02037	0	0	0	0.0201344	0.0169492	0.0237054	0	0	0	0	0.0127389	0.0235678	0.0115943	0	0	0.0239507	0.0111111	0	0	0.0203904	0.0276853	0	0	0	0.0123967	0	0	0	0	0.0182582	0.0177305	0	0	0	0	0	0	0	0	0	0	0.0133779	0	0	0	0	0	0.0125786	0	0	0	0	0	0	0	0	0	0	0	0	0	0	0	0	0	0	0	0.0163934	0.015625	0.0193798	0	0	0	0.0173829	0.0119048	0	0	0	0	0.00990099	0	0	0	0.0220535	0	0.0193268	0.00990099	0	0	0.0119048	0	0	0	0	0	0	0	0	0	0	0.0196375	0	0	0	0.0187766	0	0	0.0153198	0	0	0	0	0	0	0	0	0	0	0	0	0	0	0	0	0	0	0	0	0	0	0	0	0	0	0	0	0	0	0	0	0	0	0	0	0	0	0	0	0	0	0	0	0	0	0.0115075	0	0	0	0	0	0	0	0.0192493	0	0.0193922	0
MGT-v1_573	0	0	0	0	0	0	0	0	0	0	0	0	0	0	0	0	0.0292738	0	0.0208024	0	0	0	0	0	0	0	0	0	0	0	0	0	0	0	0	0	0	0	0	0	0	0	0	0	0	0	0	0	0	0	0	0	0	0	0	0	0	0	0	0	0	0	0.0162822	0	0	0	0	0	0	0	0	0.0369749	0	0	0	0	0	0	0	0	0	0	0	0	0	0	0	0	0	0	0	0	0	0	0	0	0	0	0	0	0	0	0.0116279	0	0	0	0	0	0	0	0	0	0	0	0	0	0	0	0	0	0	0	0	0	0.00990099	0	0	0	0.0118812	0	0	0	0	0	0	0	0	0	0	0	0.0117474	0	0	0	0	0	0	0	0	0	0	0	0	0	0	0	0	0	0	0	0	0	0	0	0	0	0	0	0	0	0	0	0	0	0	0	0	0	0	0	0	0	0	0.0292963	0.760996	0.0121581	0.0322581	0	0.0112994	0.0398238	0	0	0	0.0290277	0.123438	0.00990099	0.0172712	0	0.0116279	0.0484183	0	0	0	0	0.00990099	0	0	0	0	0	0	0	0	0	0	0.0146655	0.0118343	0	0	0.0170461	0.010929	0	0	0.00990099	0	0	0	0	0	0	0	0	0	0	0	0	0	0	0	0	0	0	0	0	0	0	0	0	0	0	0	0	0	0	0	0	0	0	0	0	0	0	0	0	0	0	0	0	0	0	0	0	0	0	0	0	0	0	0	0	0	0	0	0	0	0	0	0	0	0	0	0	0	0	0	0	0	0	0	0	0	0	0	0	0	0	0	0	0	0	0	0	0	0	0	0	0	0	0	0	0	0	0	0	0	0	0	0	0	0	0	0	0	0	0	0	0	0	0	0	0	0	0	0	0	0	0	0	0	0	0	0	0	0	0	0	0	0	0	0	0	0	0	0	0	0	0	0	0
MGT-v1_574	0	0	0	0	0	0	0	0	0	0	0	0	0	0	0	0	0	0	0	0	0	0	0	0	0	0	0	0	0	0	0	0	0	0	0	0	0	0	0	0	0	0	0	0	0	0	0	0	0	0	0	0	0	0	0	0	0	0	0	0	0	0	0	0	0	0	0	0	0	0	0	0	0	0	0	0	0	0	0	0	0	0	0	0	0	0	0	0	0	0	0	0	0	0	0	0	0	0	0	0	0	0	0	0	0	0	0	0	0	0	0	0	0	0	0	0	0	0	0	0	0	0	0	0	0	0	0	0	0	0	0	0	0	0	0	0	0	0	0	0	0	0	0	0	0	0	0	0	0	0	0	0	0	0	0	0	0.0122699	0.0123457	0.0247788	0	0.0204867	0	0	0	0	0.0121951	0	0	0	0	0	0	0	0	0	0	0	0	0	0	0	0	0	0	0	0	0	0	0	0	0	0	0	0	0	0	0	0	0	0	0	0	0	0	0	0	0	0	0	0	0	0	0	0	0	0	0	0	0	0	0	0	0	0	0	0	0	0	0	0	0	0	0	0	0	0	0	0	0	0	0	0	0	0	0	0	0	0	0	0	0	0	0.0171327	0	0	0	0	0	0	0	0	0	0	0	0	0	0	0	0	0	0	0	0	0	0	0	0	0	0	0	0	0	0	0	0	0	0	0	0	0	0	0	0	0	0	0	0	0	0	0	0	0	0	0	0	0	0	0	0	0	0	0	0	0	0	0	0	0	0	0	0	0	0	0	0	0	0	0	0	0	0	0	0	0	0	0	0	0	0	0	0	0	0	0	0	0	0	0	0	0	0	0	0	0	0	0	0	0	0	0	0	0	0	0	0	0	0	0	0
MGT-v1_575	0	0	0	0	0	0	0	0	0	0	0	0	0	0	0	0	0.0609057	0	0.045137	0	0	0	0	0	0	0	0	0	0	0	0	0.0243737	0	0	0	0	0	0	0	0	0	0	0	0	0.01467	0	0	0	0	0	0	0	0	0	0	0	0	0	0	0	0	0	0	0	0	0	0	0	0	0	0	0.0194964	0	0	0	0	0	0	0	0	0	0	0	0	0	0	0	0	0	0	0	0	0	0	0	0	0	0	0	0	0	0	0	0	0	0	0	0	0	0	0	0	0	0	0	0	0	0	0	0	0	0	0	0	0	0	0	0	0	0	0	0	0	0	0	0	0	0	0	0	0	0	0	0	0	0	0	0	0	0	0	0	0	0	0	0	0	0	0	0	0	0	0	0	0	0	0	0	0	0	0	0	0	0	0	0	0	0	0	0	0	0	0	0	0	0	0	0	0	0	0	0	0	0	0	0	0	0	0	0	0	0	0	0	0	0	0	0	0	0	0	0	0	0	0	0	0	0	0	0	0	0	0	0	0	0	0	0	0	0	0	0	0	0	0	0	0	0	0	0	0	0	0	0	0	0	0	0	0	0	0	0	0	0	0	0	0	0	0	0	0	0	0	0	0	0	0	0	0	0	0	0	0	0	0	0	0	0	0	0	0	0	0	0	0	0	0	0	0	0	0.0140269	0	0	0.0114943	0	0	0	0	0	0	0	0	0	0	0	0	0	0	0.0179641	0	0	0	0	0.0113636	0	0	0	0	0	0	0	0	0	0	0	0	0	0	0	0	0	0	0	0	0	0	0	0	0	0	0	0	0	0	0	0	0	0	0	0	0	0	0	0	0	0	0	0	0	0	0	0	0	0	0	0	0	0	0
MGT-v1_576	0.142762	0	0.00990099	0.162758	0.00990099	0.0301508	0	0	0.0980075	0	0	0	0.00930252	0	0	0.0211752	0	0	0	0	0.421926	0.0116279	0	0.109601	0	0	0.16588	0.0111836	0	0	0	0	0	0.091469	0.0956083	0	0	0	0	0	0.0879259	0.0113636	0	0	0	0	0	0	0.0507758	0.0188325	0	0	0	0	0.0466321	0.0691588	0	0	0	0.127978	0.016247	0.00990099	0	0	0	0.0265594	0	0	0	0	0	0	0	0	0.00990099	0	0	0	0	0.00990099	0	0	0	0.0121212	0	0	0	0	0	0	0.0232558	0.0376344	0	0	0.00990099	0.0350877	0.0148515	0	0	0.0124224	0.0170008	0	0	0	0.0171266	0	0.0107527	0	0	0.0109689	0	0	0	0	0	0	0	0	0.0515464	0	0	0.0245165	0	0	0	0	0	0	0	0	0.00990099	0	0	0	0	0	0.0185581	0	0.0467626	0.0153699	0	0	0.0297214	0	0	0.0140318	0	0	0	0	0	0	0	0	0	0	0	0	0	0	0	0	0	0	0	0	0.0593951	0	0	0.0165625	0.00990099	0	0	0.00990099	0	0	0	0	0	0.00990099	0	0	0.00990099	0	0	0	0.0118343	0.0189037	0	0	0	0.0185185	0.0190166	0	0	0	0.0358924	0.0290382	0	0	0	0.0546333	0.00990099	0	0	0	0.0124224	0.0110497	0.141528	0	0	0	0	0.00990099	0.0298063	0	0	0	0.018543	0	0	0	0.0178838	0.0261032	0	0	0	0.022186	0.0176471	0	0	0	0.10737	0.175986	0.0107527	0	0	0	0.0128205	0.0202483	0	0	0	0.0220426	0	0	0	0	0	0	0	0	0	0	0	0	0	0	0	0	0	0	0	0	0	0.00990099	0	0	0	0	0.183015	0.147638	0.0294118	0	0	0	0.0559772	0.0196078	0	0	0	0	0.00990099	0	0	0	0.050226	0	0.0417872	0.0508475	0	0	0.0545207	0	0	0.0399275	0	0	0	0	0	0	0	0.0335383	0	0	0	0.040678	0	0	0.0826583	0.0231348	0	0	0	0.0146341	0	0	0	0.0130861	0.046875	0	0	0.0239624	0	0	0	0.0340522	0	0	0	0.05	0	0	0	0	0	0.0210808	0.0377755	0	0	0	0.0383879	0.00990099	0.0303976	0	0	0	0.0294738	0	0	0	0	0.00990099	0.0642505	0	0	0.0327612	0	0	0	0	0	0.0518868	0	0.05	0	0.0607606	0
MGT-v1_577	0	0	0	0	0	0	0.00925926	0.0285714	0	0	0	0	0	0	0	0	0	0	0	0	0	0	0	0	0	0	0	0	0	0.052542	0	0.00990099	0.0296312	0	0	0.00990099	0.00990099	0	0	0.0119226	0	0	0	0	0.00990099	0	0.0144928	0	0	0	0	0	0	0	0	0	0	0	0	0	0	0	0	0	0	0	0	0	0	0	0	0.0165289	0	0	0	0.026087	0	0	0	0	0	0	0	0	0	0	0	0	0	0	0	0	0	0	0	0	0	0.00990099	0	0	0	0	0	0	0	0	0	0	0	0	0	0	0	0	0	0	0	0	0	0.00990099	0	0	0	0	0	0	0	0	0	0	0	0	0	0	0.00990099	0.037118	0	0	0	0	0	0	0	0	0	0	0	0	0	0	0	0	0	0	0	0	0	0	0	0	0	0	0	0	0	0	0	0	0	0	0	0	0.373015	0	0	0	0	0.058899	0	0	0.0357724	0	0	0	0	0	0	0	0	0	0	0	0	0	0	0	0	0	0	0.0166667	0	0	0	0	0	0	0	0	0	0	0	0	0	0	0	0	0	0	0	0	0	0	0	0	0	0.00990099	0	0	0	0	0	0	0	0	0	0.0424887	0.0946979	0	0	0	0.103017	0.790241	0	0.0201681	0	0	0	0	0	0	0	0	0	0.0190476	0.0344828	0	0	0.0136986	0.00990099	0	0	0	0	0	0	0	0.00990099	0	0	0	0	0	0	0	0	0	0	0	0	0	0.0180018	0	0	0	0	0	0	0	0	0	0	0	0	0	0	0	0	0	0	0	0	0	0	0	0	0	0	0	0.00990099	0.0465877	0	0	0	0.00990099	0	0	0.0222673	0.0260644	0.015704	0.00990099	0	0	0	0	0	0	0	0	0	0.0236453	0	0	0	0.00990099	0	0.013606	0.0182927	0	0	0	0	0	0	0	0	0	0.00990099	0	0	0	0	0	0	0	0	0.0335665	0	0.0235112	0.0657231	0.0435573	0	0	0	0.0183486	0	0	0.0271322	0	0
MGT-v1_578	0	0	0	0	0	0	0	0	0	0	0	0	0	0	0	0	0	0	0	0	0	0	0	0	0	0	0	0	0	0	0	0	0	0	0	0	0	0	0	0	0	0	0	0	0	0	0	0	0	0	0	0	0	0	0	0	0	0	0	0	0	0	0	0	0	0	0	0	0	0	0	0	0	0	0	0	0	0	0	0	0	0	0	0	0	0	0	0	0	0	0	0	0	0	0	0	0	0	0	0	0	0	0	0	0	0	0	0	0	0	0	0	0	0	0	0	0	0	0	0	0	0	0	0	0	0	0	0	0	0	0	0	0	0	0	0	0	0	0	0	0	0	0	0	0	0	0	0	0	0	0	0	0	0	0	0.0446429	0	0.00990099	0.190361	0.281793	0.0343137	0.00990099	0	0	0	0	0	0	0	0	0	0	0	0	0	0	0	0	0	0	0	0	0	0	0	0	0	0	0	0	0	0	0	0	0	0	0	0	0	0	0	0	0	0	0	0	0	0	0	0	0	0	0	0	0	0	0	0	0	0	0	0	0	0	0	0	0	0	0	0	0	0	0	0	0	0	0	0	0	0	0	0	0	0	0	0	0	0	0	0	0	0.0220049	0.0170068	0	0	0	0	0	0	0	0	0	0	0	0	0	0	0	0	0	0	0	0	0	0	0	0	0	0	0	0	0	0	0	0	0	0	0	0	0	0	0	0	0	0	0	0	0	0	0	0	0	0	0	0	0	0	0	0	0	0	0	0	0	0	0	0	0	0	0	0	0	0	0	0	0	0	0	0	0	0	0	0	0	0	0	0	0	0	0	0	0	0	0	0	0	0	0	0	0	0	0	0	0	0	0	0	0	0	0	0	0	0	0	0	0	0	0	0
MGT-v1_579	0	0	0.00995025	0	0.00990099	0	0.0880164	0.271483	0	0.124751	0.0241613	0.0136986	0.0155824	0.0294885	0.0227273	0	0.0178045	0	0.0234899	0.0131579	0	0	0.019802	0	0.0185185	0.0170386	0	0.0121528	0.0132209	0.0291876	0.022247	0.0333333	0.0164384	0	0	0.0186867	0.0125392	0.0264681	0.0233104	0.0173123	0	0	0.0299226	0.0244862	0.0304123	0.0511071	0.0145371	0.0246641	0	0	0	0.0133244	0	0.012572	0	0	0	0.0135135	0.0116279	0	0	0.00990099	0.0193033	0	0.0212417	0	0	0	0.0139495	0.0107527	0.01	0.0169492	0.0148018	0	0.0122474	0.0194215	0.0531547	0.0156977	0	0	0	0.0146306	0.0150141	0	0	0.01	0	0	0.00990099	0.00990099	0	0	0	0	0.0254439	0	0	0	0.00990099	0	0	0	0	0.0116054	0	0	0	0.00990099	0.0148515	0.01	0	0	0.00990099	0	0	0	0.00990099	0.0182816	0	0.0357742	0.0105773	0.00990099	0	0	0	0	0	0	0.00990099	0	0	0	0.0117647	0.0302877	0.0152847	0.0180099	0	0.013986	0	0	0.0161756	0.0110497	0	0	0.00990099	0	0	0.01	0	0	0	0.00990099	0	0	0	0	0	0	0	0	0	0	0	0	0	0	0	0	0.0135562	0.014404	0	0.0238288	0.0250335	0	0.0156128	0	0	0.0167686	0.0142168	0.00990099	0	0.0155621	0	0	0	0.0263014	0	0	0	0.01	0.0185781	0	0	0.0206414	0.0130975	0.0620116	0	0	0.0120482	0.0103093	0.0548451	0	0	0	0.00990099	0.0125098	0	0	0	0	0	0	0.013325	0.0119837	0	0	0.017301	0.0157931	0	0	0.00995025	0.0455516	0.0104167	0.0103093	0.00990099	0.0249709	0.0131901	0	0.00990099	0.0144928	0.0195043	0	0	0	0	0.015873	0.0293002	0.0128963	0.0120482	0	0	0.0125294	0.00990099	0.0115385	0	0	0	0	0	0.0199979	0	0	0	0.020863	0.0132014	0	0	0.0400707	0.0113636	0	0	0	0	0.0114482	0.0149254	0	0.0119475	0	0	0.00990099	0	0	0	0	0.0104918	0	0	0.00990099	0.0120482	0.0238925	0.0239184	0.0129525	0	0.0116195	0.01	0.0133333	0	0	0	0	0.0116279	0.0108598	0	0.00990099	0.0102041	0	0.0132013	0.0151515	0.0106313	0.0159971	0.0154291	0	0.0163099	0	0	0	0	0	0.0237739	0.020296	0.00990099	0	0.0169286	0.0191274	0.00990099	0	0.0176755	0.0352412	0.0431472	0.0128205	0	0.0220264	0.0152548	0	0	0.0136729	0.0193407	0.0117647	0	0.0143885	0.0349938	0	0.010924	0.0489171	0.0549501	0.0277778	0.0393138	0.0131507	0.00990099	0.0173859	0.0433067	0.0280586	0.0130399	0	0	0.0261377	0.0341067	0.0478807	0.0124578	0.01	0.0218921	0.0276756	0.0385655	0.0393271	0	0.015485	0.00990099	0.0163707	0.0359564	0.0522616	0.0111732	0	0.00990099	0.0110294	0.0145244	0	0.0295851	0	0
MGT-v1_580	0.026087	0.00990099	0	0.00793651	0.00961538	0	0	0	0	0	0	0	0	0	0	0	0	0	0	0	0	0.00990099	0	0	0	0	0	0	0	0	0	0	0	0	0	0	0	0	0	0	0	0	0	0	0	0	0	0	0.0461538	0.0263736	0.0128205	0.011236	0.0195258	0.00990099	0	0	0	0	0	0	0	0	0	0	0	0	0	0	0	0	0	0	0	0.0654545	0.135514	0.0111111	0	0	0	0.0126582	0	0	0	0	0	0	0	0	0	0	0.00990099	0	0	0	0	0	0	0	0	0.00990099	0.0247423	0	0	0	0.0330578	0	0.0251799	0.00990099	0	0.0222222	0.02331	0	0	0	0.0382514	0.0114943	0.0207469	0.0106762	0.0547264	0	0	0	0.0222222	0	0	0	0.0221239	0.00990099	0	0	0.015625	0	0	0	0	0	0	0.0152672	0.17801	0	0	0	0	0	0	0	0	0	0	0	0	0	0	0	0	0	0	0	0	0	0	0	0	0	0	0	0.0578512	0.0108108	0.0149254	0.140406	0	0	0	0.0174419	0	0	0.0149254	0	0	0.016	0	0	0	0	0	0	0	0	0	0	0	0	0	0	0	0	0	0	0	0	0	0	0.0254237	0.0121212	0	0	0.023166	0.015544	0	0	0	0	0	0.0120482	0	0	0	0	0	0	0	0	0	0	0	0	0	0	0	0	0	0	0.00990099	0.00990099	0.0114068	0.0110701	0	0	0.0144404	0.0195122	0.00990099	0	0	0.0206612	0.190972	0.00990099	0	0.00990099	0.0147783	0	0.0967742	0	0	0	0.00990099	0	0.063981	0.015361	0.0486891	0.0148515	0	0	0	0	0	0	0	0	0	0	0.0140351	0.0162602	0.0115607	0	0	0	0.0138889	0.0168539	0	0	0	0	0	0	0	0	0.0275229	0	0.026975	0	0	0	0	0	0	0	0	0	0	0	0	0.00990099	0	0	0	0	0	0	0	0	0	0	0	0	0	0.0143541	0	0	0	0.0158228	0	0	0	0	0	0	0	0	0	0	0	0.0666667	0.0114286	0.00990099	0	0.00990099	0.0112994	0.0291262	0.0423077	0.0189274	0.015873	0	0.0714286	0	0.152381	0.010929	0.0116732	0	0.137652	0.116279	0.0217391	0.0176056	0.0114286	0.17	0.0239521	0	0	0.0195122	0	0	0	0	0	0.0180995	0	0	0	0	0
MGT-v1_581	0	0	0	0	0	0	0	0	0	0	0	0	0	0	0	0	0	0.00990099	0	0.011445	0	0	0	0	0	0	0	0	0	0	0	0	0	0	0	0	0	0	0	0	0	0	0	0	0	0	0	0	0.0306278	0.121061	0.0222222	0.0181818	0.101544	0.477098	0.0335196	0.152938	0.010101	0.0106952	0.0909993	0.0202635	0.016	0.0257815	0.00996269	0.138926	0.102112	0	0.0140845	0.0140351	0.0147874	0	0.0241079	0	0	0	0	0	0	0	0	0	0	0	0	0	0	0.0102573	0.00990099	0	0.0377556	0.0176991	0	0.0198184	0.445951	0.118177	1.44222	0.090236	0.0331386	0.0612815	0.19566	0.0486546	0	0.00990099	0	0.0126582	0	0	0.123775	0.0115109	0.00990099	0.101991	0	0	0	0	0	0.0127389	0.029703	0.0344828	0.0110093	0.0133333	0.0137931	0	0.0192926	0.0149813	0.0318348	0.751025	0.0345701	0.0122699	0.0260272	0.0135631	0.0111111	0.0188679	0.0203048	0.0631196	0.01	0.0665157	0.0148446	0.00990099	0.014188	0.0133333	0	0	0.0192308	0.0194805	0	0	0.0303184	0.0195123	0.00990099	0.0310083	0.0323903	0	0	0	0	0	0	0	0	0	0	0	0	0	0	0	0	0	0	0.00990099	0	0	0	0.0171675	0.0212766	0.0110042	0.0133333	0.00990099	0.019802	0.0168423	0.0208333	0.01	0.029703	0.0124031	0.00990099	1.18329	0.018412	0	0	0	0.00990099	0	0	0	0	0	0	0	0.00990099	0	0.0148148	0	0.0628913	0.0196078	0.0710829	0.334312	0.0633249	1.13666	0	0.00990099	0.0350877	0.230582	0.11424	0.96934	0.0147608	0.0232558	0	0.0140548	0.0235357	0.0136271	0	0.111612	0.0166667	0.0132891	0.0157068	0.00990099	0.0121212	0.00990099	0	0.0181818	0.0344828	0.00990099	0.0101138	0.0125	0.0159574	0.0281266	0.0192308	0.0133333	0.0211928	0.0163934	0.390274	0.151852	0.0337197	0.0194332	0	0	0	0	0	0	0	0	0	0	0	0	0	0	0	0	0	0	0	0.013805	0.0219539	0.00990099	0	0.0107239	0.00990099	0.0555006	0.00990099	0.01	0	0.0193174	0	0.0181818	0.0117763	0	0	0	0	0.0129032	0	0.0105263	0.0178571	0.0348186	0	0	0	0.00990099	0	0	0	0	0	0	0.0153492	0.00990099	0.0171309	0.010101	0.0620536	0	0	0	0.0127389	0	0.01	0	0	0.0121397	0.0223778	0	0	0	0	0	0	0	0	0	0	0	0	0	0	0	0	0	0	0	0	0	0	0	0	0	0	0	0	0	0	0	0	0	0	0	0	0	0	0	0	0	0	0	0	0.00990099	0.253099	0.052381	0	0.00990099	0.0121951	0	0	0.0127491	0	0.00990099	0	0.0189573	0.0121581
MGT-v1_582	0	0	0	0	0	0	0	0	0	0	0	0	0	0	0	0.0379147	0.00970874	0	0.00961538	0	0	0	0	0	0	0	0	0	0	0	0	0	0	0	0	0	0	0	0	0	0	0	0	0	0	0	0	0	0	0	0	0.00990099	0	0	0.0107527	0.0323848	0	0	0	0	0.0335196	0	0.0139943	0	0	0.0639222	0	0	0	0	0	0.0115296	0	0.012938	0.034818	0	0	0	0.0108893	0.0174347	0	0	0	0.0148515	0	0.0110294	0	0	0	0	0.00990099	0	0	0	0	0	0	0	0	0	0	0	0	0	0	0.0120482	0	0	0	0	0	0	0	0	0	0.0115607	0	0	0.01	0.00990099	0	0.037496	0	0	0	0	0	0	0	0	0	0	0	0	0	0	0.0464027	0	0.0129032	0.098273	0.01	0	0.0669291	0.00990099	0	0.0389927	0	0	0	0	0	0	0	0	0	0	0	0	0	0	0	0	0	0	0	0	0	0	0	0.0160428	0.00990099	0	0	0.0196238	0	0.0152672	0.0148937	0	0	0.0152755	0.011976	0	0.1	0.015873	0.0180937	0.00990099	0.132921	0.0287311	0.011976	0.0117647	0	0.0172973	0.0920857	0.0200509	0.0103271	0	0.129912	0.0172266	0.0142264	0.0110497	0	0.0368928	0	0	0	0	0	0	0.0140187	0	0	0	0	0	0.011976	0.013245	0	0	0.0177989	0.0127674	0.00990099	0	0.0174749	0.0124224	0.0126582	0.00990099	0	0.0470403	0.034037	0	0	0	0	0	0	0	0	0	0	0	0	0	0	0	0	0	0	0	0	0	0	0	0	0	0	0	0	0	0	0	0	0	0	0	0	0	0	0	0	0	0	0	0	0	0	0	0	0	0	0	0	0.0112784	0	0	0	0	0	0	0	0	0	0	0	0	0	0	0	0	0	0	0	0	0	0	0	0	0	0	0	0	0	0.0196238	0	0	0	0.013245	0.00990099	0	0	0.0129032	0.0108696	0	0	0.0108696	0	0	0	0	0	0	0	0.0111317	0	0	0	0	0	0.00990099	0	0	0	0	0	0.012605	0.0149477	0	0	0	0.013587	0.0136364	0.0168067	0.01	0	0.0152187	0.00990099	0	0	0.0622661	0.0106383	0.00990099	0	0	0	0.01	0	0.0414354	0	0	0
MGT-v1_583	0	0	0	0	0	0.0168634	0	0	0	0	0	0	0	0	0	0.019656	0	0	0	0	0	0.0197044	0	0	0	0	0	0.0147059	0	0	0	0	0	0	0.011976	0	0	0	0	0	0	0.0143627	0	0	0	0	0	0	0	0	0	0	0	0	0	0	0	0	0	0	0	0	0	0	0	0.0136054	0	0	0	0	0	0	0	0.0131579	0.0163934	0	0	0	0.0177384	0	0	0	0	0	0	0	0	0	0	0	0.0102564	0	0	0	0	0	0	0	0	0	0	0	0	0	0	0	0	0	0	0	0.0125786	0	0	0	0.0125786	0	0	0	0.0116279	0	0	0.0193766	0	0	0	0	0	0	0	0	0	0	0	0	0	0	0	0	0	0	0	0	0	0	0	0	0	0	0	0	0	0	0	0	0	0	0	0	0	0	0	0	0	0	0	0	0	0	0	0.0128205	0.0204604	0	0	0	0	0	0	0	0	0	0	0	0	0	0	0	0	0	0	0	0	0	0	0	0	0	0	0	0	0	0	0	0	0	0	0	0	0	0	0	0	0	0	0	0	0	0	0	0	0	0	0	0	0	0	0	0	0.0116279	0	0	0	0	0	0	0.0127389	0	0	0	0.0133333	0.01417	0	0	0	0.015444	0.0286678	0	0	0	0.0247678	0	0.0208333	0	0	0	0	0	0.016129	0	0	0	0	0	0	0	0	0	0	0	0	0	0	0	0	0	0	0	0	0	0	0	0	0	0	0	0	0	0	0	0	0	0	0	0	0	0	0	0	0	0	0	0	0	0	0	0	0	0	0	0	0	0	0.0200946	0	0	0	0.0146699	0	0	0	0.0131579	0.0209003	0	0	0.0194805	0	0	0	0.0244648	0	0	0	0.0441696	0	0	0	0	0	0.0308087	0.0470673	0	0	0	0.0397074	0.0189873	0.0352113	0	0	0	0.030888	0.0124224	0	0	0	0.0114943	0.0122699	0	0	0.011236	0	0	0	0	0	0.0116959	0	0	0	0	0
MGT-v1_584	0.00990099	0.224604	0.589028	0	1.74816	0	0.0118695	0.00990099	0	0.0649351	0.0433492	0.00990099	0	0.0766781	0.120265	0	0.0244902	0	0.0212203	0.00961538	0	0	0.0973775	0	0.186053	0.0674667	0.00990099	0	0.0620812	0.0553851	0.144836	0.0709353	0	0	0	0.0172419	0.0208333	0.193567	0.102463	0.101408	0	0	0.00990099	0.0421057	0.0179106	0	0	0.0863027	0	0	0	0.00990099	0	0	0	0	0	0	0	0	0	0.00990099	0.00990099	0	0	0	0	0	0	0	0	0.0171921	0	0	0	0	0	0	0	0	0	0.0363855	0	0	0	0	0	0	0	0	0	0	0	0.00990099	0.01	0	0	0.0099505	0	0	0	0	0	0	0	0	0	0	0	0	0	0	0	0	0	0	0.00990099	0	0	0.00990099	0	0	0	0	0	0	0	0	0	0	0	0	0	0	0	0	0	0.0099505	0	0	0.00990099	0	0	0.00990099	0	0	0	0	0	0	0	0	0	0	0	0	0	0	0	0	0	0	0	0	0	0	0	0.0459419	0.138473	0	0	0.00990099	0	0	0	0	0	0.0173536	0	0	0	0.016	0	0	0	0	0	0	0	0	0	0	0	0	0	0	0	0	0	0.0124228	0.0114286	0	0	0	0.0172414	0	0	0	0	0	0.00990099	0	0	0	0	0	0	0	0	0	0	0	0	0	0	0	0	0	0	0	0	0	0	0	0	0	0	0	0	0	0	0	0	0	0	0	0	0	0	0	0	0	0	0.019917	0	0	0	0	0	0	0	0	0	0	0	0	0	0	0.00990099	0	0	0	0	0.00990099	0.0197694	0	0	0	0.0174827	0.0379063	0	0	0	0	0	0	0	0	0	0	0.0115943	0	0	0.0123078	0	0	0.019194	0.0240099	0.00990099	0.0188679	0.011617	0	0	0	0	0	0	0	0.0511588	0	0	0	0	0.0208312	0	0	0	0	0	0	0	0.0163934	0	0	0	0.0361446	0	0.00990099	0	0.03666	0	0	0.0232558	0.0623888	0.0113209	0.0147965	0.0640533	0	0	0.0111736	0.0802684	0.0102567	0.01	0	0	0.00990099	0.0775677	0	0	0	0	0	0	0	0	0	0	0	0	0.0112677	0	0	0	0	0	0	0	0	0
MGT-v1_585	0	0	0	0	0	0	0	0.00990099	0	0	0.0150659	0	0	0	0	0	0	0.0508209	0	0.0332787	0	0	0.0155048	0	0	0.00990099	0	0	0	0.0099505	0	0	0	0	0	0	0	0	0	0	0	0	0	0	0	0.00990099	0.00990099	0	0	0	0	0	0.01	0.0714366	0	0	0	0	0	0	0	0	0.0102308	0	0.00990099	0	0	0	0	0.0194175	0	0	0.0368098	0	0	0	0	0.0471435	0	0	0	0	0.0192539	0	0	0	0	0	0	0	0	0	0	0	0.00990099	0	0	0	0.00990099	0	0	0	0	0.0812383	0	0	0	0.00990099	0.0108699	0.00990099	0	0	0	0	0	0	0	0.0370183	0	0	0.00990099	0	0	0	0	0.0510657	0	0	0	0.0748832	0	0	0	0	0	0	0	0	0	0	0	0.0629425	0	0	0.0456031	0	0	0	0	0	0	0	0	0	0	0	0	0	0	0	0	0	0	0	0	0	0	0	0.00990099	0	0	0	0.0376426	0	0.0902935	0	0	0	0.0292358	0	0	0	0	0	0	0.0499192	0	0	0	0	0	0	0	0	0	0.0423256	0	0	0.00990099	0.0153846	0.124244	0	0	0	0	0.0241951	0	0	0	0	0	0.01	0	0	0	0	0	0	0	0	0	0.0188089	0	0	0	0	0.0141851	0	0	0	0	0.0250699	0	0	0	0	0.0185185	0.0169492	0	0	0.0100633	0	0.0231886	0	0.01	3.39227	0.0287219	3.73646	0.0144481	0.1252	0.0129038	0	0	0	0	0	0	0	0.00990099	0	0	0	0	0	0.0682532	0	0	0	0	0.106252	0	0	0	0	0	0	0	0	0	0	0	0.00990099	0	0	0	0.00990099	0	0	0	0	0	0.00990099	0	0	0.0966667	0	0	0	0	0	0.0140845	0	0.00990099	0	0	0	0	0	0	0	0	0	0	0	0.156023	0	0	0	0.0170953	0	0	0	0.0955569	0	0	0	0.132665	0	0	0	0.122554	0	0	0	0.00990099	0.0193241	0	0	0	0	0	0.0476377	0	0	0	0	0	0.0137301	0	0	0	0	0.0182984	0	0	0	0.0125604	0	0	0.00990099	0.0424406	0	0	0	0	0	0	0	0
MGT-v1_586	0	0	0	0	0	0	0	0	0	0	0	0.00980392	0	0	0	0	0	0	0	0	0	0	0	0	0	0	0	0	0	0	0	0.016	0	0	0	0	0	0	0	0	0	0	0	0	0	0	0	0	0	0	0	0	0	0	0	0	0	0	0	0	0	0	0	0	0	0	0	0	0	0	0	0.0171429	0	0	0	0	0	0	0	0	0	0	0	0	0	0	0	0	0	0	0	0	0	0	0	0	0	0	0	0	0	0	0	0	0	0	0	0	0	0	0	0	0	0	0	0	0	0	0	0.0216049	0	0	0	0	0	0	0	0	0	0	0	0	0	0	0.195798	0.174419	0	0	0	0	0.0227273	0	0	0	0	0	0	0	0	0	0	0	0	0	0	0	0	0	0	0	0	0	0	0	0	0	0	0	0	0	0	0	0	0	0	0	0	0.0455235	0	0	0.0127389	0	0	0	0	0	0	0	0	0	0	0	0	0	0	0	0	0	0	0	0	0	0	0	0	0	0	0	0	0	0	0	0	0	0	0	0	0	0	0	0	0	0	0	0.0112994	0.329545	0	0	0.028169	0.00990099	0	0	0	0	0	0	0	0	0	0	0	0	0	0	0	0	0	0	0	0	0	0	0	0	0	0	0	0	0	0	0	0	0	0	0	0	0	0	0	0	0	0	0	0	0	0	0	0	0	0	0	0	0	0	0	0	0	0	0	0	0.00990099	0	0	0	0	0	0	0	0	0	0	0	0	0	0	0	0	0	0.0102041	0	0	0	0	0.0178571	0	0	0	0	0	0	0	0.0122699	0	0	0	0.0120482	0	0	0	0.0158228	0	0	0	0.00990099	0	0	0	0	0	0	0	0	0	0	0	0	0.010101	0	0	0	0	0	0	0	0	0	0	0	0	0.010929	0	0	0	0	0	0	0	0	0
MGT-v1_587	0	0	0	0	0	0	0	0	0	0	0	0	0	0	0	0	0	0	0	0	0	0	0	0	0	0	0	0	0	0	0	0	0	0	0	0	0	0	0	0	0	0	0	0	0	0	0	0	0	0	0	0	0	0	0	0	0	0	0	0	0	0	0	0	0	0	0	0	0	0	0	0	0	0	0	0	0	0	0	0	0	0	0	0	0	0	0	0	0	0	0	0.0143937	0	0	0	0.0112581	0	0	0	0.0118343	0	0	0	0	0	0	0	0	0	0.0370788	0	0	0	0	0	0	0	0	0	0	0	0	0	0	0	0	0	0	0	0	0	0	0	0	0	0	0	0	0	0	0	0	0	0	0	0.0123993	0	0	0	0	0	0	0	0	0	0	0	0	0	0	0	0	0	0	0	0	0	0	0	0	0	0	0	0.0121951	0	0	0.0302129	0	0	0.0318526	0	0	0	0	0	0	0.0210526	0.0116279	0	0	0	0.0140089	0.0783437	0	0	0	0.0473717	0.0125786	0	0	0	0.0204082	0.0218536	0	0	0	0.0762906	0.0116279	0	0	0	0	0	0.027027	0.010929	0	0	0	0.0138889	0	0	0	0.00990099	0.0123457	0	0	0	0.012987	0	0	0	0	0.0154866	0	0	0	0	0	0	0	0	0	0	0	0.0264102	0	0	0	0	0	0.0185903	0	0	0	0	0	0	0	0	0	0	0	0	0	0	0	0	0	0	0	0	0	0	0	0	0	0.00990099	0.01	0	0	0	0	0.158868	0	0	0	0.0120482	0	0.011236	0.0110294	0	0	0	0	0	0.0152323	0	0	0	0	0	0	0	0.0107527	0	0	0	0.011976	0	0	0	0	0	0	0	0	0	0	0	0	0	0	0	0	0	0	0	0	0	0	0	0	0	0	0	0	0	0	0	0	0	0	0	0	0	0	0	0	0	0	0	0	0	0	0	0	0	0	0	0	0	0	0	0.0105961	0	0	0	0	0
MGT-v1_588	0	0.01	0.0294118	0	0.0144928	0	0	0	0	0.00990099	0.0384615	0	0	0	0	0.015873	0.018018	0.108247	0.0121951	0.0884956	0	0	0.0194175	0	0.00990099	0.0358566	0	0	0	0	0	0	0	0	0	0	0	0.0337838	0.0190114	0.0614035	0	0	0	0	0	0	0	0	0	0.00990099	0.0301205	0.0222222	0.0437956	0.178947	0.014652	0.00990099	0.209335	0.0942029	0.0232558	0.0307692	0.00990099	0.156757	0.0456989	0	0	0.0183486	0	0	0	0.564767	0.0647482	0.031746	0.101538	0	0	0	0	0	0	0	0	0	0	0	0	0	0	0	0	0	0	0.0107527	0.0441989	0.0629371	0.0121212	0.0194805	0.0451613	0.0454545	0.0451613	0.0151515	0	0.0154639	0.010101	0.0180505	0.0290698	0.00990099	0	0	0	0	0	0	0	0	0	0	0	0	0	0	0	0	0	0	0.00990099	0	0.00990099	0	0.00990099	0.0120482	0	0	0	0	0	0	0.01875	0.0583333	0	0	0.0124224	0.012987	0.0222222	0.0314465	0.108635	0	0	0	0	0	0	0	0	0	0	0	0	0	0	0	0	0	0	0	0	0	0	0	0	0	0	0	0.00990099	0	0.0185185	0	0	0	0.019802	0	0	0	0.0118577	0.0131579	0.00990099	0.0750552	0.056962	0.0135135	0.0415335	0.033419	0.00671141	0.0120482	0.0251572	0.01	0	0.0769231	0	0.0286807	0.181102	0.0391061	0.027027	0.260363	0.0371747	0.0184332	0.0285714	0.0816327	0.267898	0.0234742	0.0368664	0.0132013	0.0427807	0	0.0650602	0.0147059	0.0128205	0.0666667	0.00990099	0.0126183	0.0172414	0.077381	0.00990099	0.0196078	0.0204082	0.0128205	0	0	0.015	0	0	0	0.020339	0.105263	0	0	0	0	0	0	0	0	0	0	0	0	0	0	0	0	0	0	0	0	0	0	0	0	0	0	0.00990099	0	0	0	0	0	0	0	0	0	0	0	0	0	0.107692	0.0710901	0.0153846	0.141509	0.0190476	0.0172414	0.0235294	0.0265487	0.0234483	0	0	0.0111111	0	0.0218978	0.0228571	0.941558	0.017341	0	0	0	0	0	0	0	0	0	0.00990099	0	0	0	0.0103806	0.0106101	0.025974	0.0245399	0.134454	0.018018	0	0.0285714	0.00990099	0	0	0	0	0	0	0	0	0	0	0	0	0	0	0	0	0	0	0	0.025	0	0	0	0	0	0	0	0	0	0	0.028169	0	0	0	0	0	0	0	0	0	0	0	0	0	0.00990099	0.0238095	0.00990099	0	0.00990099	0.0322581	0	0	0	0	0.01	0	0.01	0.01
MGT-v1_589	0	0	0	0	0	0	0	0	0	0	0	0	0	0	0	0	0	0	0	0	0	0	0	0	0	0	0	0	0	0	0	0	0	0	0	0	0	0	0	0	0	0	0	0	0	0	0	0	0	0	0	0	0	0	0	0	0	0	0	0	0	0	0	0	0	0	0	0	0	0	0.0787465	0	0	0	0	0	0	0	0	0	0	0	0	0	0	0	0	0	0	0	0	0	0	0	0	0	0	0	0	0	0	0	0	0	0	0	0	0	0	0	0	0	0	0	0	0	0	0	0	0	0	0	0	0	0	0	0	0	0	0	0	0	0	0	0.0123267	0.43151	0	0	0	0	0	0	0	0	0	0	0	0	0	0	0	0	0	0	0	0	0	0	0	0	0	0	0	0	0	0	0	0	0	0	0	0	0	0	0	0	0	0.0152236	0.764481	0	0	0	0	0	0	0	0	0	0	0	0	0	0	0	0	0.0131579	0	0	0	0	0	0	0	0	0	0	0	0	0	0	0	0	0	0	0	0	0	0	0	0	0	0	0	0	2.61634	0.0317978	0.633104	0	0	0	0.012549	0	0	0	0	0	0	0	0	0	0	0	0	0	0	0	0	0	0	0	0	0	0	0	0	0	0	0	0	0	0	0	0	0	0.00990099	0	0	0	0	0	0	0	0	0	0	0	0	0	0	0	0	0	0	0.0302461	0	0	0	0	0	0	0	0	0	0	0	0	0	0	0.00990099	0	0	0	0	0	0	0	0	0	0	0	0	0	0	0	0	0	0	0	0	0	0	0	0	0	0	0	0	0	0	0	0	0	0	0	0	0	0	0	0	0	0	0	0	0	0	0	0	0	0	0	0	0	0	0	0	0	0	0	0	0	0	0	0	0	0	0	0	0	0.0124224
MGT-v1_590	0	0.022082	0.0292887	0	0.0337838	0	0	0.00990099	0	0.0128205	0.0608466	0	0	0	0	0	0	0.0330396	0.00961538	0.0791016	0	0	0.0149254	0	0.00990099	0.0411765	0	0	0	0	0.00990099	0.00990099	0.017094	0	0	0.0129032	0.00990099	0.0168067	0.0184697	0.0430622	0	0	0	0	0	0.0192308	0.00990099	0.00990099	0	0	0	0	0.00990099	0.0227273	0	0	0	0	0	0	0	0	0.0196078	0	0.00990099	0.01	0	0	0	0.0228426	0.178899	0.00990099	0.0313901	0	0	0	0	0	0	0	0	0	0	0	0	0	0	0	0.0190476	0.0173913	0	0	0	0	0	0	0	0	0.00990099	0	0	0.01	0	0.0249221	0.0120482	0	0	0	0	0	0	0	0	0	0	0	0	0.223188	0	0	0.0122951	0	0	0	0.0151515	0.0244898	0	0.00990099	0.0165877	0.57513	0.109948	0	0	0	0	0.125356	0	0	0	0	0.00990099	0.0498534	0	0	0.0441176	0	0	0	0	0	0	0	0	0	0	0	0	0	0	0	0	0	0	0	0	0	0	0	0	0	0	0	0	0	0.0172414	0	0	0.0268456	0.118483	0	0	0.01	0	0.00990099	0	0.0619469	0.0155039	0	0	0	0	0.00990099	0	0	0	0.0300429	0	0	0	0	0.0357143	0.00990099	0	0	0	0	0	0	0	0	0	0	0	0	0	0.00990099	0	0	0	0.019802	0	0	0	0	0.0357143	0.0185185	0.170833	0.00990099	0	0	0	0	0	0	0	0	0	0	0	0	0	0	0	0	0	0.00990099	0.0157068	0.00990099	0	0.0294118	0	0	0	0.0197044	0	0	0	0	0	0	0	0	0	0	0.284211	0	0	0	0	0	0	0.0115607	0	0	0	0.00990099	0	0	0	0	0.0125	0	0	0	0	0.0148148	0	0.0301205	0	0	0.042735	0.729592	0	0.0114286	0.290801	0	0.0431373	0.0137457	0.944056	0.0182648	0.284753	0	0.00990099	0	0	0	0	0	0.018018	0.225589	0	0.00990099	0	0	0.01	0	0	0	0.00990099	0	0	0	0	0	0	0	0.00990099	0	0.0103093	0	0.0729167	0.00990099	0	0	0	0.12	0.0289157	0	0	0	0	0.00990099	0	0	0.00990099	0	0	0.0448718	0	0	0	0	0	0	0	0	0.00990099	0	0	0	0.0103093	0	0	0	0	0	0	0	0.0186916
MGT-v1_591	0	0.0147876	0.0259415	0	0.0300172	0	0	0	0	0	0.0121951	0	0	0.00990099	0.115594	0	0	0.0185702	0	0.488376	0	0	0	0	0	0	0	0	0	0	0.00990099	0	0.230895	0	0	0	0	0	0	0	0	0	0	0	0	0	0	0.0136986	0	0	0	0.019802	0.029985	0.480547	0	0	0	0.00990099	0.0566679	0	0	0	0	0.044153	0.00990099	0	0	0	0	0.116761	0.103551	0	0.100867	0	0	0	0	0	0	0	0	0	0.0378686	0	0	0.0106383	0	0	0.268502	0.0442248	0	0	0	0	0	0	0	0	0	0	0	0	0	0	0	0	0	0	0	0	0	0	0	0	0	0	0	0.426483	0	0.0113636	0.150941	0.0367358	0	0	0	0.0315267	0	0	0	0.0305033	0	0	0	0.0832231	0	0.0365117	0	0.0320642	0	0.0176913	0.0190476	0.0348837	0	0	0.0288138	0	0.00990099	0	0.0555556	0.0225099	0.034087	0	0	0	0	0	0	0	0	0	0	0	0	0	0	0	0	0	0.368171	0	0	0	0	0	0	0	0	0	0	0	0	0	0	0	0	0.0266372	0	0	0	0	0.0295205	0	0	0	0	0	0	0	0	0	0.00990099	0	0	0	0	0	0	0	0	0	0	0	0.0139132	0	0	0	0.00990099	0.020202	0	0	0	0.0570614	0	0	0	0	0.0472255	0	0.00990099	0	0.00990099	0.201773	0	0	0	0	0	0	0	0	0	0	0	0	0	0	0	0	0	0.0241935	0	0	0	0	0	0	0	0	0	0	0	0	0	0	0.050505	0	0	0	0	0.0295049	0	0	0	0	0	0	0	0	0	0	0	0	0	0	0	0	0	0	0	0	0	0.027027	0	0	0.02264	0	0	0	0.135108	0.0112203	0.0983142	0	0	0	0	0	0	0	0.0178373	0.130792	0	0	0.0319635	0	0.179094	0	0	0	0	0	0	0	1.26909	0.00990099	0.0352056	0	0.691513	0	0.00990099	0.00990099	0.867293	0	0.0510104	0.0130719	0.106915	0.167835	0.0114724	0	0.00990099	0.0336377	0.0172414	2.19192	0	0	0	0.00990099	0.00993794	0.477875	0.00990099	0	0	0.00990099	0	0	0	0	0.0884069	0.00990099	0	0.00990099	0.0786644	0	0	0	0	0	0.190036	0	0.00990099
MGT-v1_592	0	0	0	0	0	0	0	0.02	0	0	0	0.013245	0	0	0.0112782	0	0	0	0	0	0	0	0	0	0	0	0	0	0	0	0	0	0.323194	0	0	0	0.296296	0.0218579	0	0.0147783	0	0	0	0	0	0	0.0151057	0	0	0	0	0	0	0	0	0	0	0	0	0	0	0	0	0	0	0	0	0	0	0	0.105263	0	0	0	0	0	0	0	0	0	0	0	0	0	0	0	0	0	0	0.0111111	0	0	0	0	0	0	0	0	0	0	0	0	0	0	0	0	0	0	0	0	0	0	0	0	0	0	0	0	0	0.025	0	0.0454545	0	0	0	0	0	0	0	0	0	0	0	0	0.019802	0.0766551	0	0	0	0	0.0150376	0.00990099	0	0	0	0	0	0	0	0	0	0	0	0	0	0	0	0	0	0	0	0	0	0	0	0	0	0	0	0	0	0	0	0	0	0	0	0	0	0	0	0	0	0	0	0	0	0	0	0	0	0	0	0	0	0	0	0	0	0	0	0	0	0	0	0	0	0	0	0	0	0	0	0	0	0	0	0	0	0	0	0	0	0	0	0.013986	0.0414365	0	0	0	0	0	0	0	0	0	0	0	0	0	0	0	0	0	0	0	0	0	0	0	0	0	0	0.389163	0	0	0	0	0	0	0	0	0	0	0.0193548	0	0	0	0	0	0	0	0	0	0	0	0	0	0	0	0	0	0	0	0	0	0	0	0	0	0	0.0254237	0	0	0	0	0	0	0.0473934	0	0	0	0	0	0	0	0	0	0	0.0291971	0	0	0	0	0.0114286	0	0	0	0	0	0	0	0	0	0	0	0	0	0	0	0	0	0	0	0.0406091	0.0110497	0	0	0	0	0	0	0	0	0	0	0	0	0	0	0	0	0	0	0	0	0	0	0	0	0	0	0	0	0	0	0	0	0.00990099
MGT-v1_593	0	0	0	0	0	0	0	0	0	0	0	0	0	0	0	0	0	0	0	0	0	0	0	0	0	0	0	0	0	0	0	0	0	0	0	0	0	0	0	0	0	0	0	0	0	0	0	0	0	0.0114943	0.0136799	0.0190156	0	0.0165375	0	0.0105263	0.0176748	0.0137392	0.0144928	0	0	0.0130293	0.0116959	0.0429331	0.0108011	0	0	0	0	0	0.0130491	0	0.0173686	0	0	0	0	0	0	0	0	0	0	0	0	0	0	0	0	0	0	0	0.0215528	0.0250746	0.0281424	0.016129	0.0115385	0.0186296	0.0162602	0.0111009	0.0152421	0.0118343	0.010101	0.0119048	0.00990099	0	0	0	0.0115607	0	0	0	0	0	0	0	0	0	0	0	0	0	0	0	0.0106383	0	0.0104849	0	0	0	0	0	0	0.0116279	0	0	0	0.025827	0	0	0.00990099	0.0133989	0	0.011893	0	0	0	0	0	0	0	0	0	0	0	0	0	0	0	0	0	0	0	0	0	0	0	0	0	0	0	0	0	0	0.018856	0	0	0.0102041	0.0179483	0.0102041	0	0.0123457	0	0	0	0	0	0	0	0	0	0	0	0	0	0	0	0	0	0	0	0	0.0116959	0.0132362	0.0156994	0.0245902	0.0325056	0	0	0.0116959	0.0262934	0.0245626	0.0139454	0.0127389	0	0.0170369	0.0148659	0.0113208	0	0.0147059	0.0137813	0.015625	0.0135218	0.0140888	0.00990099	0	0.0114286	0	0	0.00990099	0.0127389	0.0694214	0	0	0	0	0	0	0	0	0	0	0	0	0	0	0	0	0	0	0	0	0	0	0	0	0	0	0	0	0	0	0	0	0.0333951	0	0	0.0117786	0.0157549	0.0413398	0.00990099	0.0119048	0.00990099	0.0142138	0.017453	0.0288834	0.0239925	0	0.0118343	0.0116959	0.0126582	0	0	0	0.0108696	0.0157549	0	0	0	0	0	0	0	0	0	0	0	0	0	0	0	0	0.0125786	0	0.0193069	0.0140845	0.0197835	0.011194	0	0	0	0	0	0	0	0	0	0	0	0	0	0	0	0	0	0	0	0	0	0	0	0	0	0	0	0	0	0	0	0	0	0	0	0	0	0	0	0	0	0	0	0	0	0	0	0	0	0	0	0	0	0	0	0	0	0	0	0.00990099	0.00990099
MGT-v1_594	0	0	0	0	0	0.010274	0	0	0	0	0	0	0	0	0	0	0	0	0	0	0	0.0120846	0	0	0	0	0	0	0	0	0	0	0	0	0	0	0	0	0	0	0	0	0	0	0	0	0	0	0	0	0	0	0	0	0	0	0	0	0	0	0	0	0	0	0	0	0	0	0	0	0	0	0	0	0.0100883	0	0	0	0	0	0	0	0	0	0	0	0	0	0	0	0	0	0	0	0	0	0	0	0	0	0	0	0	0	0	0	0	0	0	0	0.0125	0	0	0	0.0125688	0	0	0	0	0	0	0	0	0	0	0	0	0	0	0	0	0	0	0	0	0	0	0	0	0	0	0	0	0	0	0	0	0	0	0	0	0	0.0477765	0.153331	0	0	0.0468469	0	0	0	0	0	0	0	0	0	0	0	0	0	0.00990099	0	0	0	0	0	0	0	0	0	0	0	0	0	0	0	0	0	0	0	0	0	0	0	0	0	0	0	0	0	0	0	0	0	0	0	0	0	0	0	0	0	0	0	0	0	0	0	0	0	0	0	0	0	0	0	0	0	0	0	0	0	0	0	0.01	0	0	0	0.01	0.0118169	0	0	0	0.0122699	0.0528875	0	0	0	0.0496104	0	0.0325038	0	0	0	0	0	0.0161128	0	0	0	0	0	0	0	0	0	0	0	0	0	0	0	0	0	0	0	0	0	0	0	0	0	0	0	0	0	0	0	0	0	0	0	0	0	0	0	0	0	0	0	0	0	0	0	0	0	0	0	0	0	0	0	0	0	0	0.0293002	0	0	0	0.0229996	0	0	0	0	0	0	0	0	0	0	0	0	0	0	0	0	0	0.0116279	0.0134454	0	0	0	0.0119403	0.00990099	0.010101	0	0	0	0.00990099	0.0119048	0	0	0	0.0113636	0	0	0	0	0	0	0	0.014652	0.00990099	0	0	0	0	0	0
MGT-v1_595	0	0	0	0	0	0	0	0.0354458	0	0	0	0	0	0	0	0	0	0.407407	0	0.56036	0	0	0	0	0	0	0	0	0	0.00990099	0	0	0.0592041	0	0	0.00990099	0.0214286	0	0	0	0	0	0	0	0	0.0172414	0.0681115	0	0	0	0	0	0	0	0	0	0	0	0.0141844	0	0	0	0	0	0	0.0134228	0	0	0	0	0.399015	0	0.169096	0	0	0	0	0	0	0	0	0	0	0	0	0	0	0	0	0.01	0	0	0	0	0	0	0	0	0	0	0	0	0	0	0	0	0	0	0	0	0	0	0	0	0	0	0	0	0	0	0	0	0	0	0	0	0	0	0	0	0	0	0	0	0	0.0454545	0	0	0	0	0	0	0	0	0	0	0	0	0	0	0	0	0	0	0	0	0	0	0	0	0	0	0	0	0	0	0	0	0	0	0	0	0	0	0	0	0	0	0.117381	0	0.0115385	0	0	0	0	0	0	0	0	0	0	0	0	0	0	0	0	0	0	0	0	0	0	0	0	0	0	0	0	0	0	0	0	0	0	0	0	0	0	0	0	0	0	0	0.00990099	0	0.0787879	0	0	0	0	0	0	0	0	0	0	0	0	0	0	0	0	0	0	0	0	0	0	0	0	0	0	0.0327103	0	0	0	0	0	0	0	0	0	0	0.173375	0	0	0	0	0	0	0.01	0	0	0	0	0	0	0	0	0	0	0	0.0321593	0	0	0	0	0	0	0.031185	0.110266	0	0	0	0	0	0	0.293333	0	0	0	0	0	0	0	0	0	0	0.0892532	0	0	0	0	0	0	0	0	0	0	0	0	0	0	0	0	0	0	0	0	0	0.0386473	0	0	0.0787589	0.114706	0	0	0	0	0	0	0	0	0	0	0	0	0	0	0	0	0	0	0	0	0	0	0	0	0	0	0	0	0	0	0	0	0.0186916
MGT-v1_596	0	0	0	0	0	0	0	0	0	0	0	0	0.00925926	0.0188679	0	0	0.015544	0	0.0200401	0	0	0	0	0	0	0	0	0	0	0	0	0.00990099	0	0	0	0	0	0	0	0	0	0	0	0	0	0	0	0	0	0	0	0	0	0	0	0	0	0	0	0	0	0	0	0	0	0	0	0	0	0	0	0.0229008	0	0	0	0	0	0	0	0	0	0	0	0	0	0	0	0	0	0	0	0	0	0	0	0	0	0	0	0	0	0	0	0	0	0	0	0	0	0	0	0	0	0	0	0	0.00990099	0	0	0.017094	0	0	0	0	0	0	0	0	0	0	0	0.0195122	0.0403226	0	0.144208	0.089172	0	0	0	0	0.023622	0	0	0	0	0	0	0	0	0	0	0	0	0	0	0	0	0	0	0	0	0	0	0	0	0	0	0	0	0	0	0	0	0	0	0	0	0.0126582	0	0	0	0.00990099	0	0.01	0.0588235	0	0.00990099	0	0	0.0157895	0	0	0	0.00990099	0.0239234	0	0	0	0	0.019802	0	0.0122699	0	0	0	0	0	0	0	0	0	0	0	0	0	0	0	0	0	0	0	0	0	0	0.0118343	0.0420712	0	0	0	0	0	0	0	0	0	0	0	0	0	0	0	0	0	0	0	0	0	0	0	0	0	0	0	0	0	0	0	0	0	0	0	0	0	0.0114613	0	0	0	0	0	0	0	0	0	0	0	0	0	0	0	0	0	0	0	0	0	0	0	0	0	0	0	0	0	0	0	0	0	0	0	0	0	0	0	0	0	0	0	0	0.00990099	0	0	0	0	0.00990099	0	0	0	0	0	0	0	0	0	0	0	0	0	0	0	0.015	0	0	0	0.01	0	0	0.00990099	0	0	0	0	0	0	0	0	0	0.011976	0	0	0	0	0	0	0	0	0	0	0	0.0132743	0.0178571	0	0	0	0	0	0	0	0	0
MGT-v1_597	0	0	0	0	0	0	0.00990099	0	0	0	0	0	0	0	0	0	0	0	0.00961538	0.356796	0	0	0	0	0	0	0	0	0	0	0	0	0.342105	0	0	0	0	0	0.00990099	0	0	0	0	0	0	0.0451977	0.0562814	0.0115607	0	0	0	0	0	0	0	0	0	0	0	0	0	0	0	0	0	0	0	0	0	0.161512	0.10929	0.00990099	0	0	0	0	0	0	0	0	0	0	0	0	0	0	0	0	0	0.00990099	0	0	0	0	0	0	0	0.019802	0.00990099	0	0	0	0	0	0	0	0	0.035533	0.0205128	0.0357942	0	0	0	0	0	0	0	0	0	0.00990099	0.0223881	0.00990099	0	0	0	0	0	0	0	0.0840841	0.0733945	0	0	0	0.0113636	0.0643275	0	0	0	0	0.0149254	0.0410959	0	0	0	0	0	0	0.0228571	0	0.0754717	0	0	0	0	0	0	0	0	0	0	0	0	0	0	0	0	0	0	0	0	0	0	0	0	0	0	0.016129	0.075	0	0	0.0111421	0	0	0	0	0	0	0	0	0	0	0	0	0	0	0	0	0	0	0.00990099	0	0	0	0	0	0	0	0	0	0	0	0	0	0	0	0.01	0.0125786	0	0	0	0	0	0	0	0.019802	0.00990099	0	0	0	0.0223464	0	0	0	0	0	0	0	0	0	0	0	0	0	0	0	0	0	0	0	0	0	0	0	0	0	0	0	0	0	0	0	0	0	0.0942623	0	0	0	0	0	0	0.00990099	0	0	0	0	0	0	0	0	0	0	0	0	0	0	0	0	0	0	0.0124224	0	0	0	0	0	0	0.00990099	0.108392	0	0.0410256	0	0	0	0	0	0	0	0.0106383	0	0	0	0	0	0	0	0	0	0	0	0	0	0	0	0	0	0	0	0	0	0	0	0	0.00990099	0.0541012	0.0445205	0.00990099	0	0	0	0	0	0	0	0	0	0	0	0	0	0	0	0	0	0	0	0	0	0	0	0.282051	0	0	0.0131148	0	0	0	0	0.0265487
MGT-v1_598	0	0.019802	0	0	0	0	0	0	0	0	0	0	0	0	0	0	0	0	0	0	0	0	0	0	0	0	0	0	0	0	0	0	0	0	0	0	0	0	0	0	0	0	0	0	0	0	0	0	0	0	0	0	0	0	0	0	0	0	0	0	0	0	0	0	0	0	0	0	0	0	0	0	0	0	0	0	0	0	0	0	0.053782	0	0	0	0.00990099	0	0	0	0	0	0	0	0.0447619	0	0	0	0	0	0	0	0	0.0565481	0	0	0	0.0322581	0	0.00991331	0	0	0	0	0	0	0	0.0166102	0	0	0	0	0	0	0	0.0221219	0	0	0	0	0	0	0	0	0	0	0	0	0	0	0	0	0	0	0	0	0	0	0.0198515	0	0	0	0	0	0	0	0	0	0	0	0	0	0	0	0	0	0	0	0	0	0	0	0	0	0	0	0	0	0.00990099	0	0	0.01	0	0	0	0.0836198	0	0	0	0	0.111111	0.0104441	0	0.0113154	0	0.0399343	0	0	0.0238095	0	0.670311	0.0127593	0	0.0235433	0	0.027027	0	0	0.00990099	0	0	0	0	0	0	0	0	0.0510031	0	0	0	0.0432146	0	0	0.0132017	0.0118402	0	0	0	0	0	0	0	0	0	0	0	0.0140845	0	0	0	0	0.0204532	0	0	0	0	0	0	0	0	0	0	0	0	0	0	0.285092	0.01443	0.00990099	0.0412483	0	0	0	0	0	0	0	0	0	0	0	0	0	0	0.0362648	0	0	0	0	0.0281202	0	0	0.00990099	0	0	0	0	0	0.0386614	0	0	0	0	0	0	0	0	0.0340296	0	0	0	0	0	0	0	0.0106953	0	0	0	0	0	0	0	0.0578526	0	0	0	0	0	0	0	0	0	0	0	0.0941731	0	0	0	0.0480898	0	0	0	0.0896915	0	0	0	0	0	0	0.0482805	0	0	0	0	0	0.0487805	0	0	0	0	0.0196078	0	0	0	0	0	0	0	0	0	0	0	0	0	0	0	0.0442251	0	0
MGT-v1_599	0	0	0	0	0	0	0	0	0	0	0	0	0	0	0	0	0	0	0	0	0	0	0	0	0	0	0	0	0	0	0	0	0	0	0	0	0	0	0	0	0	0	0	0	0	0	0	0	0	0	0	0	0	0	0	0	0	0	0	0	0	0	0	0	0	0	0	0	0	0	0	0	0	0	0	0	0	0	0	0	0	0	0	0	0	0	0	0	0	0	0	0	0	0	0	0	0	0	0	0	0	0	0	0	0	0	0	0	0	0	0	0	0	0	0	0	0	0	0	0	0	0	0	0	0	0	0	0	0	0	0	0	0	0	0	0	0	0	0	0	0	0	0	0	0	0	0	0	0	0	0	0	0	0	0	0	0	0	0	0	0	0	0	0	0	0	0	0	0	0	0	0	0	0	0	0	0	0	0	0	0	0	0	0	0	0	0	0	0	0	0	0	0	0	0	0	0	0	0	0	0	0	0	0	0	0	0	0	0	0	0	0	0	0	0	0	0	0	0	0	0	0	0	0	0	0	0	0	0	0	0	0	0	0	0	0	0	0	0	0	0	0	0	0	0	0	0	0	0	0	0	0.0209424	0.0140187	0	0	0	0	0	0	0	0	0	0	0	0	0	0	0	0	0	0	0	0	0	0	0	0	0	0	0	0	0	0	0	0	0	0	0	0	0	0	0	0	0	0	0	0	0	0	0	0	0	0	0	0	0	0	0	0	0	0	0	0	0	0	0	0	0	0	0	0	0	0	0	0	0	0	0	0	0	0	0	0	0	0	0	0	0	0	0	0	0	0	0	0	0	0	0	0	0	0	0	0	0	0	0	0	0	0	0	0	0.0125786	0.0192513	0	0.0145985	0	0	0	0
MGT-v1_600	0.0127389	0	0	0.04329	0	0	0	0	0	0	0	0	0	0	0	0	0	0	0	0	0.023166	0	0	0	0	0	0.0121212	0	0	0	0	0	0	0	0	0	0	0	0	0	0	0	0	0	0	0	0	0	0.0127389	0.0125	0	0	0	0	0.0180505	0.0147895	0	0	0	0.0380165	0	0	0	0	0	0	0	0	0	0	0	0	0	0	0	0	0	0	0	0	0	0	0	0	0	0	0	0	0	0	0	0.0178971	0	0	0	0.0168067	0.012605	0	0	0.0124224	0	0	0	0	0	0	0	0	0	0	0	0	0	0	0	0	0	0	0	0	0	0	0	0	0	0	0	0	0	0	0	0	0	0	0	0	0	0	0.0367133	0.0120482	0	0	0.0232323	0	0	0	0	0	0	0	0	0	0	0	0	0	0	0	0	0	0	0	0	0	0	0	0	0	0	0	0	0	0	0	0	0	0	0	0	0	0	0	0.0168124	0	0	0	0.0140351	0.011396	0	0	0	0	0.0134875	0	0	0	0.0126382	0	0	0	0	0.010989	0	0	0	0	0	0	0.017991	0	0	0	0	0	0.0115942	0	0	0	0.0119284	0	0	0	0.0124224	0.0131387	0	0	0	0	0	0	0	0	0.0156658	0.015748	0	0	0	0	0	0	0	0	0	0	0	0	0	0	0	0	0	0	0	0	0	0	0	0	0	0	0	0	0	0	0	0	0	0	0	0	0.0197442	0.01858	0.0116959	0	0	0	0.0121212	0	0	0	0	0	0	0	0	0	0.0158983	0	0.0144462	0	0	0	0	0	0	0	0	0	0	0	0	0	0	0.0130378	0	0	0	0.0130597	0	0	0.011976	0	0	0	0	0	0	0	0	0	0	0	0	0	0	0	0	0	0	0	0	0	0	0	0	0	0	0	0	0	0	0	0	0	0	0	0	0	0	0	0	0	0	0	0	0	0	0	0	0	0	0	0	0	0	0.0132159	0	0.0191898	0
MGT-v1_601	0	0	0	0	0	0	0	0	0	0	0	0	0	0	0	0	0.0262853	0	0.00980392	0.0817292	0	0	0	0	0	0	0	0	0	0	0	0	0	0	0	0	0	0	0	0	0	0	0	0	0	0	0	0	0.00990099	0	0.207804	0.235271	0.605488	0.821345	0	0	0.0313278	0.0217426	0.00247525	0	0	0.0150432	0.00990099	0.0123457	0.0171735	0	0	0	0.0522942	0	0.260521	0.0199148	0.111711	0	0	0	0	0	0	0	0	0	0	0	0	0	0	0	0	0	0	0	0	0	0.0252367	0	0	0	0.0125197	0	0	0.0115942	0.0320128	0.254007	0.0138889	0	0	0.016129	0.019876	0.0148479	0	0	0	0	0	0	0	0	0	0	0	0	0	0	0	0	0	0	0	0	0	0	0	0	0	0	0	0.0775767	0	0	0.0272175	0.282661	0	0.0205559	0	0	0	0	0	0	0	0	0	0	0	0	0	0	0	0	0	0	0	0	0	0	0	0	0	0	0	0	0	0	0	0	0	0	0	0	0	0	0	0	0.02	0	0	0	0	0.0138547	0	0	0	0	0.00990099	0	0	0	0	0.207221	0	0.0819749	0	0.0367562	0.0322312	0.0628767	0	0	0	0	0.00990099	0.00990099	0.0475453	0	0.0110619	0.01	0.0931392	0.136289	0	0.00990099	0.0591477	0.0127389	0.105319	0.0509353	0.0664538	0.0235525	0.203133	0	0.00990099	0.0596114	0.119493	0.0348026	0	0	0	0	0	0	0	0	0	0	0	0	0	0.073855	0.0684833	0.0883565	0	0.0699975	0	0	0	0	0	0	0	0	0	0	0	0	0	0	0	0	0	0	0.0123457	0	0	0	0	0.0195361	0.0394713	0	0.00990099	0	0	0	0.0209882	0	0	0	0	0	0	0	0	0	0	0	0	0	0	0	0	0	0	0	0	0	0.0571884	0	0	0	0	0	0	0	0	0	0	0	0	0	0	0	0	0	0	0	0	0	0	0	0	0	0	0	0	0	0	0	0	0	0	0	0	0	0	0	0	0	0	0	0	0	0	0	0	0	0	0	0	0	0	0	0	0	0	0	0	0	0	0	0	0	0.0135365
MGT-v1_602	0	0	0	0	0	0	0	0	0	0	0	0	0	0	0	0	0.00961538	0	0	0	0	0	0	0	0	0	0	0	0	0	0	0	0	0	0	0	0	0	0	0	0	0	0	0	0	0	0	0	0	0	0	0	0	0	0	0	0	0.00990099	0	0	0	0.00990099	0	0	0	0	0	0	0.0248756	0	0	0	0	0	0	0	0	0	0	0	0	0	0	0	0	0	0	0	0	0	0	0	0	0	0	0	0	0	0	0	0	0	0	0	0	0	0	0	0	0	0	0	0	0	0	0	0	0	0	0	0	0	0	0	0	0	0	0	0	0	0	0.352713	0.0825932	0	0.0273632	0.029661	0	0	0	0	0	0	0	0.0169492	0	0	0	0	0	0	0	0	0	0	0	0	0	0	0	0	0	0	0	0	0	0	0	0	0	0	0	0	0	0	0	0	0	0	0	0	0	0	0	0	0	0	0	0	0	0	0	0	0	0	0	0	0	0	0	0.00990099	0	0	0	0.00990099	0	0	0	0	0	0	0.0108303	0	0	0	0	0	0	0	0	0	0	0	0	0	0	0.00990099	0	0	0	0.00990099	0.0223881	0	0	0	0	0	0	0	0	0	0	0	0	0	0	0	0	0	0	0	0	0	0	0	0	0	0	0	0	0	0	0	0	0	0	0	0	0	0.0118343	0	0	0	0	0	0	0	0	0	0	0	0	0	0	0	0	0	0	0	0	0	0	0	0	0	0	0	0	0	0	0	0	0	0	0	0	0	0	0	0	0	0	0	0	0	0	0	0	0	0	0	0	0	0	0	0	0	0	0	0	0	0	0	0	0	0	0	0	0	0	0	0	0	0	0	0	0	0	0	0	0	0	0	0	0	0	0	0	0	0	0	0	0	0	0	0	0	0	0	0
MGT-v1_603	0.388271	0.0296883	0	0.347866	0	0.598235	0.01	0	0.568442	0	0	0	0.0140845	0	0	0.142379	0	0	0	0	0.324483	0.107727	0	0.393023	0	0	0.202468	0.145296	0	0	0	0	0	0.199662	0.277932	0	0.0108558	0	0	0	0.17054	0.0946414	0	0	0	0	0	0	0.189122	0.150608	0	0	0	0	0.170635	0.102234	0	0	0	0.0637284	0.0586547	0	0	0	0	0.0831795	0.0049505	0.00990099	0	0	0	0	0	0.190346	0.623578	0	0	0	0.0444444	0.142382	0	0	0	0.0556524	0	0	0	0	0	0	0.100874	0.0382877	0	0	0	0.0324764	0.069869	0	0	0.0486688	0.0461748	0	0	0	0.0430695	0	0.0610031	0	0	0.0666667	0.0414283	0	0	0	0.0372351	0	0	0	0.172655	0	0	0.0223339	0.0844222	0.0108696	0	0	0.0613159	0.0349288	0	0	0.0294118	0	0	0	0	0	0.0676923	0	0.0639149	0.0481191	0	0	0.0421053	0	0	0.0498869	0.00990099	0	0	0	0	0	0	0	0	0	0	0	0	0	0	0	0	0	0	0	0.24747	0	0	0.0192308	0.0368636	0	0	0.0478816	0	0.0523066	0.0422111	0	0	0.0496161	0.0360538	0	0.0414648	0	0	0	0.0277778	0.0423367	0	0	0	0.035384	0.04603	0	0	0	0.0566038	0.0330449	0	0	0	0.0666667	0.0572248	0	0	0	0.0486726	0.0533894	0.0204082	0	0	0	0	0.02946	0.0367044	0	0	0	0.0383352	0	0	0	0.0309773	0.0337214	0	0	0	0.0542403	0.0479521	0	0	0	0.182874	0.175625	0.0493489	0	0	0	0.0571859	0.0690858	0	0	0	0.0387347	0.0384615	0	0	0	0.0415459	0	0.0259404	0	0	0	0	0	0.0877577	0	0	0	0	0	0	0	0	0.0537359	0.0369881	0	0	0	0.279937	0.223977	0.0552698	0	0	0	0.0461316	0.041898	0	0	0	0	0.0363224	0	0	0	0.0658624	0	0.0602122	0.0640095	0	0	0.0878976	0	0	0.0587969	0	0	0	0	0	0	0	0.0323459	0	0	0	0.0352682	0	0	0.164585	0.191599	0	0	0	0.165607	0	0	0	0.113996	0.245736	0	0	0.220849	0	0	0	0.144255	0	0	0	0.185473	0	0	0	0	0	0.0454545	0.0917231	0	0	0	0.085183	0.0457929	0.299949	0	0	0	0.259688	0.0725426	0	0	0	0.0563301	0.509391	0	0.00990099	0.128701	0	0	0	0	0	0.285154	0	0.0236826	0	0.178748	0.00990099
MGT-v1_604	0	0	0	0	0	0.0212766	0	0	0	0	0	0	0	0	0	0.0363951	0	0	0	0	0	0.0178571	0	0	0	0	0	0.0133333	0	0	0	0	0	0	0	0	0	0	0	0	0	0.0217391	0	0	0	0	0	0	0.018018	0.0329749	0	0	0	0	0.0492662	0.0730159	0	0	0	0	0.0882353	0	0	0	0	0.0572687	0	0	0	0	0	0	0	0.0127592	0.0207101	0	0	0	0.0157068	0.0140187	0	0	0	0.0125	0	0	0	0	0	0	0.00990099	0.0121951	0	0	0	0.010989	0.00990099	0	0	0.00990099	0.00990099	0	0	0	0.00990099	0	0.0133779	0	0	0.0103093	0	0	0	0	0	0	0	0	0.0113636	0	0	0.0322581	0	0	0	0	0	0.00990099	0	0	0.00990099	0	0	0	0	0	0.0509554	0	0.040404	0.0181818	0	0	0.0163934	0	0	0.0186047	0	0	0	0	0	0	0	0	0	0	0	0	0	0	0	0	0	0	0	0	0.00990099	0	0	0.019802	0.0153061	0	0	0	0	0.0171674	0	0	0	0	0.0148305	0	0	0	0.00990099	0	0	0.0111732	0	0	0	0.010101	0.00990099	0	0	0	0.0104167	0.010101	0	0	0	0.0186047	0.0138889	0	0	0	0.0131579	0.0147059	0.0163265	0	0	0	0	0.0135135	0.0172414	0.010101	0	0	0.0182927	0.01	0.00990099	0	0.0176991	0.0178571	0	0	0	0.017094	0.0200753	0	0	0	0	0	0.0113636	0	0	0	0.0109489	0.0105263	0	0	0	0.0102041	0.0119048	0	0	0	0	0	0.00990099	0	0	0	0	0	0	0	0	0	0	0	0	0	0	0.02	0.016129	0	0	0	0	0	0.0166667	0	0	0	0.0162602	0.00990099	0	0	0	0	0.021692	0	0	0	0.01	0	0.00990099	0.135417	0	0	0.0780669	0	0	0.0503356	0	0	0	0	0	0	0	0.00990099	0	0	0	0.00995025	0	0	0.0898204	0.0949367	0	0	0	0.0187617	0	0	0	0.015873	0.127223	0	0	0.0955556	0	0	0	0.0771084	0.00990099	0.0108696	0	0.0266393	0	0	0	0	0	0.0181818	0.0177515	0	0	0	0.0166667	0.019802	0.0258621	0	0	0	0.0242915	0.0136986	0	0	0	0.0125	0.0165746	0	0	0.0258303	0	0	0	0	0	0.0114286	0	0.015873	0	0	0
MGT-v1_605	0.105556	0	0.00961538	0.0621469	0	0.0465116	0	0	0.0854545	0	0	0	0.00990099	0	0	0.0222618	0	0	0	0	0.168038	0.0404858	0	0.0903955	0	0	0.198009	0.0185185	0	0	0	0	0	0.312727	0.187845	0.00990099	0.00990099	0	0.01	0	0.179039	0.04	0	0	0	0	0	0	0.214559	0.0264317	0.00990099	0	0.0104167	0	0.0971429	0.157527	0	0	0	0.152866	0.0572034	0.0134409	0	0	0	0.04	0	0	0	0	0	0	0	0.0163265	0.0175439	0	0	0	0.0258449	0.0336049	0	0	0	0.0681458	0	0	0	0	0	0	0.0306462	0.144192	0.00990099	0	0.015625	0.109859	0.0645161	0	0	0.0561798	0.0497849	0	0	0	0.0625	0	0.0264706	0	0	0.0302419	0	0	0	0	0	0	0	0	0.0729167	0	0	0.0255682	0.0440882	0.00990099	0	0	0.0847953	0.0255474	0	0	0.0423729	0	0	0	0	0	0.0993976	0	0.0714286	0.0421687	0	0	0.099711	0	0	0.0175439	0	0	0	0	0	0	0	0	0	0	0	0	0	0	0	0	0	0	0	0	0.0855263	0	0	0.0380313	0.0462725	0	0	0.0929791	0	0.0271003	0.0785762	0	0	0.116592	0.0265252	0	0.0223464	0	0	0	0.101648	0.0384381	0	0.00990099	0	0.0410628	0.10231	0	0	0	0.141066	0.0374332	0	0.00990099	0	0.0769231	0.0496894	0	0	0	0.113553	0.0731707	0.189904	0.00990099	0.00990099	0.00990099	0	0.0296192	0.303085	0.0174825	0	0	0.17132	0.021978	0	0	0.126697	0.367003	0	0	0	0.0242588	0.017341	0.00990099	0.00990099	0.00990099	0.165323	0.461717	0.0114068	0	0	0	0.0136986	0.0178571	0	0	0	0.0226415	0.0408432	0	0	0	0.00990099	0	0.0318725	0	0	0	0	0	0.00990099	0	0	0	0	0	0	0	0	0.0132626	0.0135922	0	0	0	0.188235	0.0792079	0.0828025	0	0	0	0.192478	0.0522388	0	0	0	0	0.0141129	0	0	0	0.0594796	0	0.0564972	0.0432432	0	0	0.0745536	0	0	0.0684169	0	0	0	0	0	0	0	0.157895	0	0	0	0.177165	0	0	0.079096	0.0229008	0	0	0	0.0217391	0	0	0	0.0216607	0.058642	0	0	0.023622	0	0	0	0.039312	0	0	0	0.115987	0	0	0	0	0	0.0431894	0.0792079	0	0	0	0.0859729	0.0318021	0.0460048	0	0	0	0.0571429	0.0230415	0	0	0	0.0357143	0.120253	0	0.00990099	0.0810811	0	0	0	0	0	0.126404	0	0.160714	0	0.0381944	0
MGT-v1_606	0	0	0	0	0	0	0	0.121387	0	0	0	0.0277927	0	0.01	0.0103728	0	0	0	0	0.298395	0	0	0	0	0	0	0	0	0	0.18063	0	0.0520045	0.124101	0	0	0	0.0161324	0	0	0	0	0	0.01	0	0.0756885	0.192999	0.0942438	0.01	0	0	0	0	0	0	0	0	0	0	0	0	0	0	0	0	0	0	0	0	0	0	0.193651	0	0	0	0	0	0	0.0598582	0	0	0	0.0149254	0.113574	0	0	0	0	0	0.0577999	0.158477	0	0	0	0	0	0	0	0	0	0	0	0	0	0	0	0	0	0	0	0	0	0	0	0	0	0	0	0	0	0.0430108	0.056531	0.0143292	0	0	0	0	0	0	0	0.0282022	0	0	0	0.469769	0.0381173	0.0873057	0	0	0	0	0.029703	0.222447	0	0	0	0	0	0.0193705	0.010101	0	0	0	0	0	0	0	0	0	0	0	0	0	0	0	0	0	0	0	0	0	0	0	0	0	0	0	0	0.0240096	0.0443116	0	0	0	0	0	0	0	0	0	0	0	0	0	0.0247242	0	0	0.054809	0	0	0	0	0	0	0	0	0	0	0	0	0	0	0	0	0.0603505	0	0	0	0	0	0	0	0	0	0	0	0.01	0.0522876	0.10687	0	0	0	0	0	0	0	0	0	0	0	0	0	0	0	0	0	0	0	0	0	0	0	0	0	0	0.0228485	0	0	0	0	0	0	0	0	0	0	0.0935522	0	0	0	0	0	0	0	0	0	0	0	0	0	0	0	0	0	0	0.00990099	0	0	0	0	0	0	0.0162602	0.190306	0	0.0185185	0.189328	0	0	0.0175439	0.520377	0.0488034	0.549786	0	0	0	0	0	0	0	0.0991381	0.188244	0	0	0	0	0	0	0	0	0.0143627	0	0	0	0	0	0	0	0	0	0	0	0.132144	0	0	0.0160181	0.296556	0.517048	0.0945274	0.0121951	0	0	0	0.378098	0	0	0	0.0418703	0.0200336	0.150594	0.104057	0	0	0	0	0	0	0	0	0	0	0	0.376751	0	0	0	0	0	0	0	0.0129955
MGT-v1_607	0	0	0	0	0	0	0	0	0	0	0	0	0	0	0	0	0	0	0	0	0	0	0	0	0	0	0	0	0	0	0	0	0	0	0	0	0	0	0	0	0	0	0	0	0	0	0	0	0	0	0	0	0	0	0	0	0.00995025	0.0104895	0.0114943	0	0	0.0167598	0.00990099	0.0211268	0	0	0	0	0.02657	0	0.016	0	0	0	0	0	0	0	0	0	0	0	0	0	0	0	0	0	0	0	0	0	0.0188679	0.035461	0.0822511	0.0251046	0	0.038961	0.0330578	0.0118343	0	0.00990099	0.00993378	0	0.00990099	0	0	0	0	0	0	0	0	0	0	0	0	0	0	0	0	0	0	0	0	0	0	0	0	0	0	0	0	0	0	0	0	0	0	0	0.0142349	0.0114943	0	0.0121951	0.0141509	0	0	0	0	0	0	0	0	0	0	0	0	0	0	0	0	0	0	0	0	0	0	0	0	0	0	0	0	0	0	0	0	0	0	0	0	0	0	0.0634755	0.0442478	0.0630769	0	0	0	0.0121951	0.237918	0	0	0	0.0204082	0.0121212	0.0218978	0	0	0.0238612	0.142308	0	0	0.0125786	0.0285714	0	0	0	0	0	0	0	0	0	0	0	0	0.01	0	0	0.0120482	0.014553	0	0	0	0	0	0	0	0	0	0	0	0	0	0	0	0	0	0	0	0	0	0	0	0	0	0	0	0	0	0	0	0	0	0	0	0	0	0	0	0	0	0	0	0	0	0	0	0	0	0	0	0.0232044	0.00990099	0.0859729	0	0	0	0	0	0	0	0	0.0234987	0.0309735	0	0	0	0	0	0	0	0	0	0	0	0	0	0	0	0	0.0387597	0	0	0.00990099	0	0	0	0	0	0	0	0	0	0	0	0	0	0	0	0	0	0	0	0	0	0	0	0	0	0	0	0	0	0	0	0	0	0	0	0	0	0	0	0	0	0	0	0	0	0	0	0	0	0	0	0	0	0	0	0	0	0	0	0	0	0	0
MGT-v1_608	0	0	0	0	0	0	0	0	0	0	0	0	0	0	0	0	0	0	0	0	0	0	0	0	0	0	0	0	0	0	0	0	0	0	0	0	0	0	0	0	0	0	0	0	0	0	0	0	0	0	0	0	0	0	0	0	0	0	0	0	0	0	0	0	0	0	0	0	0	0	0	0	0	0	0	0	0	0	0	0	0	0	0	0	0	0	0	0	0	0	0	0	0	0	0	0	0	0	0	0	0	0	0	0	0	0	0	0	0	0	0	0	0	0	0	0	0	0	0	0	0	0	0	0	0	0	0	0	0	0	0	0	0	0	0	0	0	0	0	0	0	0	0	0	0	0	0	0	0	0	0	0	0	0	0	0	0	0	0	0	0	0	0	0	0	0	0	0	0	0	0	0	0	0	0	0	0	0	0	0	0	0	0	0	0	0	0	0	0	0	0	0	0	0	0	0	0	0	0	0	0	0	0	0	0	0	0	0	0	0	0	0	0	0	0	0	0	0	0	0	0	0	0	0	0	0	0	0.0110194	0	0	0	0	0	0	0	0	0	0	0	0	0	0	0	0	0	0	0	0	0	0	0	0	0	0	0	0	0	0	0	0	0	0	0	0	0	0	0	0	0	0	0	0	0.0108011	0	0	0	0.011976	0	0	0	0	0	0.0140845	0	0	0	0	0	0	0.029739	0	0	0.346667	0	0	0.0910572	0	0	0	0	0	0	0	0.01	0	0	0	0.00990099	0	0	0	0	0	0	0	0	0	0	0	0	0	0	0	0	0	0	0	0	0	0	0	0	0	0	0	0	0	0	0	0	0	0	0	0	0	0	0	0	0	0	0	0	0	0	0	0	0	0	0	0	0	0	0	0	0	0	0	0	0
MGT-v1_609	0	0	0	0	0	0	0	0	0	0	0	0	0	0	0	0	0	0	0	0	0	0	0	0	0	0	0	0	0	0	0	0	0	0	0	0	0	0	0	0	0	0	0	0	0	0	0	0	0	0	0	0	0	0	0	0	0	0	0	0	0	0	0	0	0	0	0	0	0	0	0	0	0	0	0	0	0	0	0	0	0	0	0	0	0	0	0	0	0	0	0	0	0	0	0	0	0	0	0	0	0	0	0	0	0	0	0	0	0	0	0	0	0	0	0	0	0	0	0	0	0	0	0	0	0	0	0	0	0	0	0	0	0	0	0	0	0	0	0	0	0	0	0	0	0	0	0	0	0	0	0	0	0	0	0	0	0	0	0	0	0	0	0	0	0	0	0	0	0	0	0	0	0	0	0	0	0	0	0	0	0	0	0	0	0	0	0	0	0	0	0	0	0	0	0	0	0	0	0	0	0	0	0	0	0	0	0	0	0	0	0	0	0	0	0	0	0	0	0	0	0	0	0	0	0	0	0	0.0872819	0.0976326	0	0	0	0	0	0	0	0	0	0	0	0	0	0	0	0	0	0	0	0	0	0	0	0	0	0	0	0	0	0	0	0	0	0	0	0	0.0744949	0.0456101	0	0	0	0	0	0	0	0	0	0	0	0	0	0	0	0.0106383	0	0	0	0	0	0	0.0197922	0	0	0	0	0	0	0	0	0	0	0	0	0	0	0	0	0	0	0	0	0	0	0	0	0	0	0	0	0	0	0	0	0	0	0	0	0	0	0	0	0	0	0	0	0	0	0	0.0175247	0	0	0	0	0	0	0	0	0	0	0	0	0	0	0	0	0	0	0	0	0	0	0	0	0	0	0	0	0	0	0
MGT-v1_610	0	0	0	0	0	0	0	0	0	0	0	0	0	0	0	0	0.0183486	0.263205	0.0606408	0.586156	0	0	0	0	0	0	0	0	0	0	0	0	0	0	0	0	0	0	0.0238095	0	0	0	0.00990099	0.00990099	0	0	0.013905	0	0	0	0	0	0	0	0	0	0	0	0	0	0	0	0	0	0	0.0138889	0	0	0.00990099	0.0103093	0.362193	0.0225752	0.0222533	0	0	0	0.0873469	0.035503	0	0.00990099	0.00990099	0.0398013	0.807619	0	0	0.0122138	0	0	0.146547	0.308671	0	0	0	0	0	0	0	0	0	0	0	0	0	0	0	0	0	0	0	0	0	0	0	0	0	0	0	0.0117016	0	0.0392157	0.150074	0.0345577	0	0	0.00990099	0	0	0	0.0175593	0.0208333	0	0	0	0	0	0.0668394	0	0	0	0	0.00990099	0.149903	0	0	0	0	0.0130082	0.014652	0.0877802	0	0	0	0	0	0	0	0	0	0	0	0	0	0	0	0	0	0	0	0	0	0	0.0119048	0.0317967	0	0.180871	0	0	0.0143114	0.0693413	0	0	0.0224719	0	0	0	0.0220588	0	0	0	0	0	0	0	0	0	0.14777	0	0	0	0	0	0	0	0	0	0	0	0	0	0	0	0	0	0	0	0	0	0	0	0	0	0	0	0	0.112437	0.0192308	0.0409199	0.016129	0	0	0	0	0	0	0	0	0	0	0	0	0	0	0	0	0	0	0	0	0	0	0	0	0	0	0	0	0	0	0.170158	0	0	0	0	0.0125	0.0860531	0	0	0	0	0	0	0	0	0	0	0	0	0	0	0	0	0.0128824	0	0.00990099	0	0	0	0	0	0	0.01	0.0164387	0	0	0	0	0	0.00990099	0.147275	0	0.0416667	0	0	0	0	0	0	0	0.0333963	0.02	0	0	0.0223196	0	0.192506	0	0	0	0.016129	0	0	0	1.12277	0.00990099	0.0281889	0.01	1.40541	0	0.0104989	0	0.319906	0	0.0113744	0.00990099	0.0289905	0.0664297	0.0106525	0	0	0	0	0.191557	0	0	0	0	0	0.414372	0	0	0	0	0	0	0	0	0	0.00990099	0.0137104	0.0317882	0.0672471	0	0	0.0152769	0	0	0	0	0.00990099
MGT-v1_611	0	0	0	0	0	0	0	0	0	0	0	0	0	0	0	0	0	0	0	0	0	0	0	0	0	0	0	0	0	0	0	0	0	0	0	0	0	0	0	0	0	0	0	0	0	0	0	0	0.0152672	0.0161678	0	0	0	0	0.0124224	0	0	0	0	0.0138889	0	0	0	0	0	0	0	0	0	0	0	0	0	0	0	0	0	0	0	0	0	0	0	0	0	0	0	0	0	0	0	0	0	0	0	0	0	0	0	0	0	0	0	0	0	0	0	0	0	0	0	0	0	0	0	0	0	0	0	0	0	0	0	0	0	0	0	0	0	0	0	0	0	0	0	0	0.0129422	0	0.0242074	0	0	0	0	0	0	0	0	0	0	0	0	0	0	0	0	0	0	0	0	0	0	0	0	0	0	0	0	0	0	0	0	0	0	0	0	0	0	0	0	0	0	0	0	0	0	0	0	0	0	0	0	0	0	0	0	0	0	0	0	0	0	0	0	0	0	0	0	0	0.0148011	0	0	0	0	0	0	0	0	0	0	0	0	0	0	0	0	0	0	0	0	0	0	0	0	0	0	0	0	0	0	0	0	0	0	0	0	0	0	0	0	0	0	0	0	0	0	0	0	0	0	0	0	0	0	0	0	0	0	0	0	0	0	0	0	0	0	0	0	0	0	0	0	0	0	0	0	0	0	0	0	0	0	0	0	0	0	0	0	0	0	0	0	0	0	0	0	0	0	0	0	0	0	0	0	0	0	0	0	0	0	0	0	0	0	0	0	0	0	0	0	0	0	0	0	0	0	0	0	0	0	0	0	0	0	0	0	0	0	0	0	0	0	0	0	0	0	0	0	0	0	0	0	0	0	0	0	0	0	0.0122775	0
MGT-v1_612	0.0261438	0.016795	0.239511	0	0.0210899	0.029703	0.0475626	1.28275	0	0.0406859	0.20202	0	0	0.0173913	0.0188679	0	0.00961538	0.113704	0	0.186964	0	0.012559	0.0158241	0	0	0	0	0	0	0.217611	0	0	0.00990099	0.035844	0.0451516	0.559976	0.0263593	0.0380191	0.149066	0.027027	0.0243902	0	0.0165975	0.0423094	0.0216807	0.159948	0.0159841	0.0345116	0	0	0	0.0173161	0	0.0963902	0	0	0	0	0	0	0	0	0	0	0	0	0	0	0	0.00990099	0.0333195	0	0.0607623	0	0	0	0.0391944	0.0180045	0	0	0.018018	0	0.0232022	0	0	0	0	0	0.00990099	0.0181274	0	0	0	0	0	0	0	0	0	0	0	0	0	0	0	0	0	0	0	0	0	0	0	0	0	0	0	0	0	0	0	0	0	0	0	0	0	0	0	0	0	0	0	0	0	0.0133333	0	0	0	0	0	0.0122512	0	0	0	0	0	0	0	0	0	0	0	0	0	0	0	0	0	0	0	0	0	0	0	0	0	0	0	0	0	0	0	0	0.00990099	0	0	0	0.0181818	0	0	0	0	0	0	0.019802	0	0	0	0	0	0	0	0	0	0.0117647	0	0	0	0	0	0	0	0	0.017094	0.0335079	0	0.0192154	0	0	0	0	0.0262473	0.039654	0	0	0	0	0	0	0	0.01	0	0	0	0	0.037037	0	0	0	0	0	0	0	0	0	0	0	0	0	0	0	0	0	0	0	0	0	0	0	0	0	0	0.132934	0	0	0	0	0.0125786	0	0	0	0	0	0.0181818	0	0	0	0	0.0195602	0	0	0	0	0	0	0	0	0	0	0	0	0	0	0	0	0	0	0	0	0	0.00990099	0	0	0.0113636	0	0	0	0.0280359	0	0.0239164	0	0	0	0	0	0	0	0.00990099	0	0	0	0	0	0	0	0	0	0	0	0	0	0	0	0	0.0124806	0.492883	0	0	0	0.453374	0.01	0	0.00990099	0.176789	0.440507	0.014679	0.0205744	0.0153846	0.0335039	0.0280937	0.525279	0.0138289	0	0	0	0	0.141595	0	0	0	0	0	0	0	0	0	0	0	0	0	0	0	0	0	0	0	0	0
MGT-v1_613	0	0	0	0	0	0	0.0152284	0	0	0	0	0.015873	0	0.0473373	0	0	0.015625	0	0.0140845	0.0175879	0	0	0	0	0	0	0	0	0	0	0.0106383	0.00990099	0.0607143	0	0	0	0	0.0127389	0	0	0.0180995	0	0.061086	0.0140221	0.0177515	0.0111111	0.0220994	0.0258065	0	0	0	0	0	0	0	0	0	0	0	0	0	0	0	0	0.0121951	0	0.0146341	0.015544	0.33574	0	0.0277995	0.0209581	0	0	0	0	0	0	0	0	0	0.0166667	0	0	0	0	0	0	0	0	0	0	0	0	0	0	0	0	0	0	0	0	0	0	0	0	0	0	0	0	0	0	0	0	0	0	0	0	0	0.126316	0	0.0160772	0	0	0.03861	0	0	0	0.0222222	0	0.0112045	0	0.0294118	0	0.0125	0.0136054	0	0	0	0	0.0495283	0.018018	0	0.0862392	0	0	0	0	0	0	0	0	0	0	0	0	0	0	0	0	0	0	0	0	0	0	0	0	0	0	0	0	0	0	0	0	0.0176849	0.148734	0.155	0.0196429	0	0.141176	0	0	0	0	0	0	0	0	0	0	0	0	0	0	0	0	0	0.00990099	0	0	0	0	0	0	0	0	0	0	0.0160643	0	0	0	0	0	0.01	0	0	0	0.01	0	0	0	0.00990099	0.0661765	0.0460123	0	0	0.171569	0.0992064	0.0103093	0	0	0	0	0	0	0	0	0	0	0	0	0	0	0	0	0	0	0	0	0	0	0	0	0	0	0	0	0	0	0	0	0.0299145	0	0	0	0.0283688	0	0	0	0	0	0.0274566	0	0	0	0	0	0	0.0233918	0	0	0	0	0	0	0	0	0.101124	0.0628931	0	0.221557	0	0.0213592	0.099113	0.175313	0.0726644	0.176853	0.0440289	0	0	0	0	0	0	0	0.0515464	0.0316456	0	0	0.15625	0.0699301	0	0	0	0	0	0	0	0.0308123	0	0	0	0.0761589	0	0	0	0.0575221	0	0	0	0.0182927	0.0121951	0.0142857	0.0183486	0	0	0.00990099	0.011976	0	0	0	0	0	0.0205882	0	0	0	0	0	0	0	0	0	0	0	0	0	0	0	0	0	0	0	0	0	0.0233918
MGT-v1_614	0	0	0	0	0	0	0	0	0	0	0	0	0	0	0	0	0	0	0	0	0	0	0	0	0	0	0	0	0	0	0	0	0.0530283	0	0	0.125512	0.00997525	0	0	0	0	0	0	0	0	0	0.0200754	0	0	0	0	0	0	0	0	0	0	0	0	0	0	0	0	0	0	0	0	0	0	0	0.124153	0	0	0	0	0	0	0	0	0	0	0	0.0318317	0	0	0	0	0	0	0.308921	0	0	0	0	0	0	0	0	0	0	0	0	0	0	0	0	0	0.0274286	0	0	0	0	0	0	0	0	0	0	0	0	0.336652	0.0734321	0	0	0	0	0	0	0	0	0	0	0	0	0	0.0170819	0	0	0	0	0.0577443	0.669385	0	0	0	0	0.00990099	0	0.154869	0	0	0	0	0	0	0	0	0	0	0	0	0	0	0	0	0	0	0	0	0	0	0	0	0	0	0	0	0	0.129021	0	0.0111111	0	0	0	0	0	0	0	0	0	0	0	0	0	0	0	0	0	0	0	0	0	0	0	0	0	0	0	0	0	0	0	0.0613648	0	0	0	0	0.227436	0	0	0	0	0	0.0412726	0.0335289	0	0.584835	0	0.0148463	0	0	0	0	0.00990099	0	0	0	0	0	0	0	0	0	0	0	0	0	0	0	0	0	0	0	0.0142654	0	0	0	0	0	0	0	0	0	0	0.0650913	0	0	0	0	0	0	0	0	0	0	0	0	0	0	0	0.0285714	0	0	1.08979	0	0	0	0	0	0	0	0.0307456	0	0	0	0	0	0.00990099	0.405438	0	0	0	0	0	0	0	0	0	0	0.00990099	0	0	0	0	0	0	0	0	0	0	0	0	0	0	0	0	0	0	0	0	0	0	0	0	0.227208	0.0598249	0	0	0	0	0	0	0	0	0	0	0	0.0268727	0	0	0	0	0	0	0	0	0	0	0	0	0.0255867	0	0	0	0	0	0	0	0.0128205
MGT-v1_615	0.0100072	0	0	0	0	0.0106667	0	0	0	0	0	0	0	0	0	0.0198635	0.00961538	0	0.00961538	0	0	0.022667	0	0	0	0	0	0.0111732	0	0	0	0	0	0	0	0	0	0	0	0	0	0.0123457	0	0	0	0	0	0	0	0	0	0	0	0	0	0.0103259	0	0	0	0	0.0215496	0	0	0	0	0.0325942	0	0	0	0	0	0.0125098	0	0.0115219	0.0212368	0	0	0	0.0237609	0.0706296	0.0111732	0.0118694	0	0.057449	0	0	0	0	0	0	0	0.018924	0.00990099	0.01	0.0126582	0.0177778	0.0306375	0.0121766	0.0107819	0.025113	0.0641482	0.0119433	0.0114943	0	0.0474632	0	0.119357	0.0113314	0.0114286	0.068437	0	0	0	0	0	0	0.0118343	0	0.00990099	0.00990099	0	0.0188679	0.0330529	0.0112011	0.0127389	0.0140845	0.0291294	0.0524432	0.0113676	0.0117135	0.0383175	0	0	0	0	0	0.011236	0	0.00990099	0.0252491	0.0103093	0	0.0127389	0	0.00990099	0.0514021	0	0	0	0	0	0	0	0	0	0	0	0	0	0	0	0	0	0	0	0	0.0124224	0	0	0.0292162	0.0221	0	0	0.0388665	0	0.073232	0.0354042	0.0121951	0	0.0440456	0.0457641	0.0125	0.0134529	0.0124321	0.0152091	0.0115631	0.0127843	0.0149254	0	0.0121102	0	0.0132523	0.012859	0	0.0112061	0	0.012893	0.0113636	0.01	0.0119048	0.0110803	0.0127389	0.0391389	0.0101268	0.0116392	0.010316	0.0349421	0.0546784	0	0	0	0	0.0107672	0.0303549	0.0141019	0.0250696	0.0145985	0	0.0162602	0.0248756	0.0117016	0.0108401	0.0173686	0.0166667	0	0	0	0.0159574	0.0181083	0	0	0	0	0	0.168914	0.0133333	0	0	0.17303	0.105534	0.0118343	0.0116279	0	0.108802	0.0245508	0	0	0.00990099	0.0178571	0.011236	0.0177759	0	0	0	0	0	0.0136627	0.0121212	0.00990099	0	0.0116279	0	0	0	0	0.0482004	0.0344977	0	0	0	0	0	0.119638	0.0115607	0.0101268	0	0.0876571	0.0421275	0.0118343	0	0	0	0.200833	0	0	0	0.0294118	0.0121951	0.0257158	0.0129618	0	0	0.0128205	0	0	0.011976	0	0	0	0	0	0.01	0	0.0283598	0.00990099	0.00990099	0	0.0278756	0	0	0.0171951	0.0165176	0.0122699	0.0113636	0	0.0118695	0	0	0	0	0.016078	0	0	0.0141593	0.0124766	0.0107624	0	0.011976	0.0150862	0.0170213	0	0.0315426	0.0114341	0.00990099	0	0	0	0.0397755	0.0303861	0	0	0	0.0283186	0.0290839	0.0357966	0.0114286	0.0121212	0	0.0322581	0.0617038	0.019802	0.0141677	0	0.0546309	0.0111188	0	0	0.0144125	0.00990099	0	0	0	0	0	0	0.0150206	0.0115607	0	0
MGT-v1_616	0	0	0	0	0	0	0	0	0	0	0	0	0	0	0	0.00961538	0	0	0	0	0	0.00990099	0	0	0	0	0	0	0	0	0	0	0	0	0	0	0	0	0	0	0	0	0	0	0	0	0	0	0	0	0	0	0	0	0	0	0	0	0	0	0.038961	0	0	0	0	0.0176471	0	0	0	0	0	0	0	0.195572	0.789474	0	0	0	0.304167	0.182482	0	0	0	0.149533	0	0	0	0	0	0	0	0.0233918	0	0	0	0.0108108	0.0454545	0	0	0.029703	0.154088	0.01	0	0	0.0735294	0	0.0808081	0.0163934	0	0.05	0	0	0	0	0.00990099	0	0	0	0	0	0	0.0236686	0.195652	0.019802	0	0	0.0958904	0.0829384	0	0	0.0398633	0	0	0	0	0	0.0496454	0	0	0.0828516	0	0	0.00990099	0	0	0.135135	0	0	0	0	0	0	0.0196078	0.0196078	0	0	0	0	0	0	0	0	0	0	0	0	0	0	0	0.05547	0.547872	0	0	0.133333	0	0.0723684	0.065	0	0	0.107383	0.0619469	0	0.245509	0.00990099	0	0	0.162879	0.2103	0	0	0	0.183784	0.0925926	0.0263158	0	0	0.174545	0.0694444	0	0	0	0.10828	0.120141	0.0182648	0	0	0.139326	0.083871	0	0	0	0	0	0.029703	0.19774	0.0212766	0	0	0.189944	0.0247525	0	0	0.157815	0.1875	0	0	0	0.00990099	0.0263158	0	0	0	0	0	0.0172414	0	0	0	0.0135135	0.00990099	0	0	0	0.00990099	0	0	0	0	0.019802	0	0	0	0	0	0	0	0.263291	0	0.010989	0	0	0	0	0	0	0.0457143	0.0493827	0	0	0	0	0	0.0965147	0	0	0	0.0483743	0.139535	0	0	0	0	0.0696517	0	0	0	0.037037	0	0.0322581	0	0	0	0	0	0	0	0	0	0	0	0	0	0	0.0307692	0	0	0	0.0301508	0	0	0.00990099	0.0232558	0	0	0	0.00990099	0	0	0	0.00990099	0.0173913	0	0	0.016	0	0	0	0	0.00990099	0	0	0.0894309	0.00990099	0	0	0	0	0.057971	0	0	0	0	0	0.461538	0.283422	0.00990099	0	0	0.232143	0.618056	0.0314961	0	0	0.52443	0	0	0	0.0136986	0	0	0	0	0	0	0	0.0217391	0	0	0
MGT-v1_617	0.00990099	0	0	0	0	0	0	0	0	0	0	0	0	0	0	0	0	0	0	0	0	0	0	0	0	0	0	0.00990099	0	0	0	0	0	0	0	0	0	0	0	0	0	0.0183824	0	0	0	0	0	0	0	0	0	0	0	0	0	0	0	0	0	0	0	0	0	0	0	0.00990099	0	0	0	0	0	0	0	0	0	0	0	0	0	0	0	0	0	0	0	0	0	0	0	0	0	0	0	0	0	0	0	0	0	0	0	0	0	0	0	0	0.0354331	0	0	0.016632	0	0	0	0	0	0	0	0	0	0	0	0	0	0	0	0	0	0.0324427	0	0	0.0344828	0	0	0	0	0	0	0	0	0.0153061	0	0	0	0	0	0.023622	0	0	0	0	0	0	0	0	0	0	0	0	0	0	0	0	0	0	0	0	0.0174897	0	0	0.0412371	0	0	0	0	0	0.0117967	0	0	0	0	0.031746	0	0	0	0	0	0	0	0	0	0	0	0	0	0	0	0	0	0	0	0	0	0	0	0	0	0.00990099	0.011236	0	0	0	0	0	0.0122699	0	0	0	0	0	0	0	0	0	0	0	0	0	0.045045	0.0376238	0	0	0	0	0	0	0	0	0	0	0	0	0	0	0	0	0	0	0	0	0	0	0	0	0	0	0	0	0	0	0	0	0	0	0.0107991	0	0.674022	0.945122	0	0	0	0	0	0.00990099	0	0	0	0.00990099	0.152909	0	0	0	0	0.0880829	0	0	0	0	0	0	0	0	0	0	0	0	0	0	0	0	0	0	0	0	0	0	0	0	0	0	0	0	0	0	0	0	0	0	0	0	0	0	0	0	0	0	0	0	0	0	0	0	0.0150376	0	0	0	0	0	0.01	0.0103806	0	0	0	0.00990099	0.00990099	0.0160772	0	0	0	0.0144231	0.01	0	0	0	0.0111732	0	0	0	0	0	0	0	0	0	0	0	0.0506912	0	0	0
MGT-v1_618	0	0	0	0	0	0.03125	0	0	0.0190476	0	0	0	0	0	0	0	0	0	0	0	0	0.0685714	0	0	0	0	0	0	0	0	0	0	0	0.0408163	0.0228571	0	0	0	0	0	0	0.0359281	0	0	0	0	0	0	0	0	0	0	0	0	0	0	0	0	0	0	0	0	0	0	0	0	0	0	0	0	0	0	0	0.0168067	0.0273224	0	0	0	0	0	0	0	0	0	0	0	0	0	0	0	0	0	0	0	0	0	0	0	0	0	0	0	0	0	0	0	0	0	0	0	0.0295359	0	0	0	0.0297872	0	0	0	0	0	0	0	0	0	0	0	0	0	0	0	0	0	0	0	0	0	0	0	0	0	0	0	0	0	0	0	0	0	0	0	0	0	0	0	0	0	0	0	0	0	0	0	0	0	0	0	0	0	0	0.0276074	0	0	0	0	0	0	0	0	0	0	0	0	0	0	0	0	0	0	0	0	0	0	0	0	0	0	0	0	0	0	0	0	0	0	0	0	0	0	0	0	0	0	0	0	0	0	0	0	0	0	0	0	0	0	0	0	0	0	0	0	0	0	0	0	0.0444444	0	0	0	0.0585106	0	0	0	0	0	0	0	0	0	0.0110497	0	0	0	0	0	0	0	0.00990099	0	0	0.0124224	0	0	0	0	0	0	0	0	0	0	0	0	0	0	0	0	0	0	0	0	0	0	0	0	0	0	0	0	0	0	0	0	0	0	0	0	0	0	0	0	0	0.00990099	0	0	0	0	0	0	0	0	0	0	0	0.00990099	0	0.0388889	0.00990099	0.0322581	0	0.0529412	0	0	0	0	0	0	0	0	0	0	0	0	0	0	0	0	0	0.00990099	0	0	0	0	0	0	0	0	0	0	0	0.00990099	0	0	0	0.0121951	0.0231214	0	0	0.327511	0.0127389	0.012987	0	0	0	0	0	0	0	0	0
MGT-v1_619	0	0	0	0	0	0	0	0	0	0	0	0	0	0	0	0	0.0109017	0	0	0	0	0	0	0	0	0	0	0	0	0	0	0	0	0	0	0	0	0	0	0	0	0	0	0	0	0	0	0	0	0	0	0	0	0	0	0	0	0	0	0	0	0	0	0	0	0	0	0	0	0	0	0	0	0	0	0	0	0	0	0	0	0	0	0	0	0	0	0	0.0294315	0	0	0	0	0	0	0	0	0	0	0	0	0	0	0	0	0	0	0	0	0	0	0	0	0	0	0	0	0	0	0	0	0	0	0	0	0	0	0	0	0	0	0	0	0	0	0	0	0	0	0	0	0	0	0	0.0160348	0	0	0	0	0	0	0	0	0	0	0	0	0	0	0	0	0	0	0	0	0	0	0	0	0	0	0	0	0	0	0	0	0	0	0	0	0	0	0	0	0	0	0	0	0	0	0	0	0	0	0	0	0	0	0	0	0	0	0	0	0	0	0	0	0	0	0	0	0	0	0	0	0	0	0	0	0	0	0	0	0	0	0	0	0	0	0	0	0	0	0	0	0	0	0	0	0	0	0	0	0	0	0	0	0	0	0	0	0	0	0	0	0	0.0208333	0	0	0	0	0	0	0	0	0	0	0	0	0	0	0	0	0	0	0	0	0	0	0	0	0	0	0	0	0	0	0	0	0	0	0	0	0	0	0	0	0	0	0	0	0	0	0	0	0	0	0	0	0	0	0	0	0	0	0	0	0	0	0	0	0	0	0	0	0	0	0	1.34864	0	0	0	0.0479144	0.00990099	0	0	0	0	0	0	0	0	0	0	0	0.260264	0	0	0	0	0	0	0	0.0112045	0.615744	0.028638	0.00990099	0.0152236	0.304472	0	0	0	0	0	0	0	0
MGT-v1_620	0	0	0	0	0	0	0	0	0	0	0	0	0	0	0	0	0	0	0	0	0	0	0	0	0	0	0	0	0	0	0	0	0	0	0	0	0	0	0	0	0	0	0	0	0	0	0	0	0	0	0	0	0	0	0	0	0	0	0	0	0	0	0	0	0	0	0	0	0	0	0	0	0	0	0	0	0	0	0	0	0	0	0	0	0	0	0	0	0	0	0	0	0	0	0	0	0	0	0	0	0	0	0	0	0	0	0	0	0	0	0	0	0	0	0	0	0	0	0	0	0	0	0	0	0	0	0	0	0	0	0	0	0	0	0	0	0	0	0	0	0	0	0	0	0	0	0	0	0	0	0	0	0	0	0	0	0	0	0	0	0	0	0	0	0	0	0	0	0	0	0	0	0	0	0	0	0	0	0	0	0	0	0	0	0	0	0	0	0	0	0	0	0	0	0	0	0	0	0	0	0	0	0	0	0	0	0	0	0	0	0	0	0	0	0	0	0	0	0	0	0	0	0	0	0	0	0	0	0	0	0	0	0	0	0	0.0116619	0.0360644	0.0125786	0.0119641	0	0	0.00990099	0	0	0	0	0	0	0	0	0	0	0	0	0	0	0	0	0	0	0	0	0	0	0	0	0	0	0	0	0	0	0	0	0	0	0	0	0	0	0	0	0	0	0	0	0	0	0	0	0	0	0	0	0	0	0	0	0	0	0	0	0	0	0	0	0	0	0	0	0	0	0	0	0	0	0.0278366	0.0372758	0.116795	0	0	0	0	0	0	0	0	0	0	0.00990099	0	0	0	0.011988	0	0	0.0117074	0	0	0	0	0	0	0	0	0	0.0131579	0	0	0	0	0	0	0	0	0	0	0	0	0.0157072	0.00990099	0	0	0	0	0	0	0	0
MGT-v1_621	0	0	0	0	0	0	0	0	0	0	0	0	0	0	0	0	0	0	0	0	0	0	0	0	0	0	0	0	0	0	0	0	0	0	0	0	0	0	0	0	0	0	0	0	0	0	0	0	0	0	0	0	0	0	0	0	0	0	0	0	0	0	0	0	0	0	0	0	0	0	0	0	0	0	0	0	0	0	0	0	0	0	0	0	0	0	0	0	0	0	0	0	0	0	0	0	0	0	0	0	0	0	0	0	0	0	0	0	0	0	0	0	0	0	0	0	0	0	0	0	0	0	0	0	0	0	0	0	0	0	0	0	0	0	0	0	0	0	0	0	0	0	0	0	0	0	0	0	0	0	0	0	0	0	0	0	0	0	0	0	0	0	0	0	0	0	0	0	0	0	0	0	0	0	0	0	0	0	0	0	0	0	0	0	0	0	0	0	0	0	0	0	0	0	0	0	0	0	0	0	0	0	0	0	0	0	0	0	0	0	0	0	0	0	0	0	0	0	0	0	0	0	0	0	0	0	0	0	0	0	0	0	0	0	0	0	0	0	0	0	0	0	0	0	0	0	0	0	0	0	0	0	0	0	0.0731963	0.0226905	0.0112202	0.0488551	0.0345027	0	0	0	0	0	0	0	0	0	0	0	0	0	0	0	0	0	0	0	0	0	0	0	0	0	0	0	0	0	0	0	0	0	0	0	0	0	0	0	0	0	0	0	0	0	0	0	0	0	0	0	0	0	0	0	0	0	0	0	0	0	0	0	0	0	0	0	0	0	0	0	0	0	0	0	0	0	0	0	0	0	0	0	0	0	0	0	0	0	0	0	0	0	0	0	0	0	0	0	0	0	0	0	0	0	0	0	0	0	0
MGT-v1_622	0	0	0	0	0	0	0	0	0	0	0	0	0	0	0	0	0	0	0	0	0	0	0	0	0	0	0	0	0	0	0	0	0	0	0	0	0	0	0	0	0	0	0	0	0	0	0	0	0	0	0	0	0	0	0	0.0622523	0	0	0.389576	0	0.18534	0	0.101925	0.0666667	0	0	0	0	0	0	0	0	0	0	0	0	0	0	0	0	0	0	0	0	0	0	0	0	0	0	0	0	0	0	0	0	0	0.00990099	0	0.00990099	0	0	0	0	0	0	0	0	0	0	0	0	0	0	0	0	0	0	0	0	0	0	0	0	0	0	0	0	0	0	0	0	0	0	0	0	0	0	0	0	0.011511	0	0	0	0	0	0	0	0	0	0	0	0	0	0	0	0	0	0	0	0	0	0	0	0	0	0	0	0	0	0	0	0	0	0	0	0	0	0	0	0	0	0	0	0	0	0	0	0	0	0	0	0	0	0	0	0	0	0	0	0	0	0	0	0	0	0	0.01	0	0	0	0	0.0242617	0.017911	0	0	0	0	0	0	0	0	0	0	0	0	0	0	0	0	0	0	0	0	0	0	0	0	0	0	0	0	0	0	0	0	0	0	0	0	0	0	0	0	0	0	0	0	0	0	0	0	0	0	0	0	0	0	0	0	0	0	0	0	0	0	0	0	0	0	0	0	0	0	0	0	0	0	0	0	0	0	0	0	0	0	0	0	0	0	0	0	0	0	0	0	0	0	0	0	0	0	0	0	0	0	0	0	0	0	0	0	0	0	0	0	0	0	0	0	0	0	0	0	0	0	0	0	0	0	0	0	0	0	0	0	0	0	0	0	0	0	0	0	0	0	0	0	0	0	0	0	0	0	0	0	0	0	0
MGT-v1_623	0.010929	0	0	0.0113636	0	0	0	0	0	0	0	0	0	0	0	0	0	0	0	0	0.0120663	0	0	0.01	0	0	0.0122699	0	0	0	0	0	0	0	0	0	0	0	0	0	0	0	0	0	0	0	0	0	0	0.00990099	0	0	0	0	0.0344128	0.0174825	0	0	0	0	0.00990099	0	0	0	0	0	0	0	0	0	0	0	0	0	0.010582	0	0	0	0	0	0	0	0	0	0	0	0	0	0	0	0	0.00990099	0	0	0	0	0	0	0	0	0.0104576	0	0	0	0.0107527	0	0.0150773	0	0	0.0113944	0	0	0	0	0	0	0	0	0	0	0	0	0	0	0	0	0	0	0	0	0	0	0	0	0	0	0.0158903	0	0.0361318	0	0	0	0	0	0	0	0	0	0	0	0	0	0	0	0	0	0	0	0	0	0	0	0	0	0	0	0	0	0	0	0	0	0	0.0119048	0	0	0.0105263	0	0	0.0114943	0	0	0	0	0	0	0	0	0	0	0	0	0.00990099	0	0	0	0.0169079	0.0169731	0	0	0	0.022866	0.0149254	0	0	0	0.0157667	0.011976	0	0	0	0	0	0.0117062	0	0	0	0	0	0	0	0	0	0	0	0	0	0.013089	0	0	0	0	0	0.00990099	0.0114943	0	0	0	0.00990099	0	0	0	0	0	0.134373	0	0	0	0.0225279	0	0.0702942	0	0	0	0	0	0.0253111	0	0	0	0	0	0	0	0	0	0	0	0	0	0.0160858	0.0136893	0.00990099	0	0	0	0	0.0111111	0	0	0	0	0	0	0	0	0	0	0	0	0	0	0	0	0	0	0	0	0	0	0	0	0	0.00990099	0	0	0	0.00990099	0	0	0	0	0	0	0	0	0	0	0	0	0	0	0	0	0	0	0	0	0	0	0	0	0	0	0	0	0	0	0	0	0	0	0	0	0	0	0	0	0	0.00990099	0	0	0	0.00990099	0	0	0	0	0	0	0	0	0	0	0	0	0	0.0114943	0
MGT-v1_624	0	0	0	0	0	0	0	0	0	0	0	0	0	0	0	0	0	0	0	0	0	0	0	0	0	0	0	0	0	0	0	0	0	0	0	0	0	0	0	0	0	0	0	0	0	0	0	0	0	0	0	0	0	0	0	0	0	0	0	0	0	0	0	0	0	0	0	0	0	0	0	0	0	0	0	0	0	0	0	0	0	0	0	0	0	0	0	0	0	0	0	0	0	0	0	0	0	0	0	0	0	0	0	0	0	0	0	0	0	0	0	0	0	0	0	0	0	0	0	0	0	0	0	0	0	0	0	0	0	0	0	0	0	0	0	0	0	0	0	0	0	0	0	0	0	0	0	0	0	0	0	0	0	0	0	0	0	0	0	0	0	0	0	0	0	0	0	0	0	0	0	0	0	0	0	0	0	0	0.01	0	0	0.0101395	0	0	0	0	0	0	0	0	0	0	0	0	0	0	0	0	0	0	0	0	0	0	0	0	0	0	0	0	0	0	0	0	0	0	0	0	0	0	0	0	0	0	0	0	0	0	0	0	0	0	0	0	0	0	0	0	0	0	0	0	0	0	0	0	0	0	0	0	0	0	0	0	0	0	0	0	0	0	0	0	0	0	0	0	0	0	0	0	0	0	0	0	0	0	0	0	0	0	0	0	0	0	0	0	0.0288651	0.206778	0.0651732	0	0	0	0	0	0	0	0	0	0	0.0110047	0	0	0.0971857	0	0	0	0	0	0	0	0	0	0	0	0	0	0	0	0	0	0	0	0	0	0	0	0	0	0	0	0	0	0	0	0	0	0	0	0	0	0	0	0	0	0	0	0	0	0	0	0	0	0	0	0	0	0	0	0	0	0	0	0	0	0	0	0	0	0
MGT-v1_625	0	0	0	0	0	0	0	0	0	0	0	0	0	0	0	0	0	0	0	0.0113636	0	0	0	0	0	0	0	0	0	0	0	0	0	0	0	0	0	0	0	0	0	0	0	0	0	0	0	0	0	0	0.0128001	0.0166815	0.0621167	0.0144144	0	0	0	0	0.010989	0	0	0	0	0.0203759	0.0195351	0	0	0	0	0.015032	0.0122231	0	0.0120482	0	0	0	0	0	0	0	0	0	0	0	0	0	0	0	0	0	0	0	0	0	0.0138368	0	0	0	0	0	0	0	0	0	0	0	0	0	0	0	0	0	0	0	0	0	0	0	0	0	0	0	0	0	0	0	0	0	0	0	0	0	0	0	0	0	0	0	0	0	0	0	0	0	0.01	0	0	0	0	0	0	0	0	0	0	0	0	0	0	0	0	0	0	0	0	0	0	0	0	0	0	0	0	0	0.0181818	0	0	0	0.0125786	0	0	0	0	0	0	0.0156757	0	0	0	0	0.0116111	0	0	0	0	0.0157667	0	0	0	0	0.0174155	0	0	0	0	0	0	0	0	0	0	0.0134811	0	0	0	0.0134228	0	0.0134499	0	0.0116279	0	0.0536354	0.0157667	0.0180233	0	0	0.0109141	0	0	0	0	0.0192663	0	0	0	0	0	0	0	0	0	0	0	0	0	0	0	0	0	0	0	0	0	0	0	0	0	0	0	0	0	0	0	0	0	0	0	0	0	0	0	0	0	0.00990099	0	0.020529	0	0	0	0	0.0119048	0	0	0	0	0.0142772	0	0	0	0	0	0	0	0	0	0	0	0	0	0	0	0	0.00990099	0	0.0137562	0	0.0204082	0	0	0	0	0	0	0	0	0	0	0	0	0	0	0	0	0	0	0	0	0	0	0	0	0	0	0	0	0	0	0	0	0	0	0	0	0	0	0	0	0	0	0	0	0	0	0	0	0	0	0	0	0	0	0	0	0	0	0.01	0	0	0.0108696
MGT-v1_626	0	0	0	0	0	0	0	0	0	0	0	0	0	0	0	0	0	0	0	0.00970874	0	0	0	0	0	0	0	0	0	0	0	0	0	0	0	0	0	0	0	0	0	0	0	0	0	0	0	0	0	0	0	0.017094	0	0.013245	0	0	0	0	0	0	0	0	0.0589888	0	0	0	0	0	0	0.0173913	0.00990099	0	0.00990099	0	0	0	0	0	0	0	0	0	0	0	0	0	0	0	0	0	0	0	0	0	0	0	0	0	0	0	0	0	0	0	0	0	0.0258621	0.01	0.0131579	0.0173913	0	0	0	0	0	0	0	0	0	0	0	0	0	0	0	0	0	0	0	0.00990099	0	0	0	0	0	0	0	0	0	0	0.0144231	0	0	0.00990099	0.0246479	0	0	0	0	0	0	0	0	0	0	0	0	0	0	0	0	0	0	0	0	0	0	0	0	0	0	0	0	0	0.0119048	0.0116279	0	0	0	0	0.0173913	0	0	0	0	0	0	0	0	0	0	0	0	0	0	0	0	0	0	0	0	0	0	0	0	0	0	0	0	0	0	0	0	0	0	0.0283019	0	0	0	0.00990099	0	0	0	0	0.0809717	0.0310734	0.0305677	0.0558659	0.0465549	0.00990099	0.019802	0.00990099	0	0	0	0	0	0	0	0	0	0	0	0	0	0	0	0	0	0	0	0	0	0	0	0	0	0	0	0	0	0	0	0.00990099	0.0534759	0	0	0.01	0.00995025	0.0144928	0	0	0	0.019802	0.00990099	0	0	0	0	0	0	0.889535	0	0.0108108	0.018018	0.0129032	0	0	0	0	0	0	0	0	0	0	0	0	0	0	0	0	0	0	0	0	0	0	0	0	0	0	0	0	0	0	0	0	0	0	0	0	0	0	0	0	0	0	0	0	0	0	0	0	0	0	0	0	0	0	0	0	0	0	0	0	0	0	0	0	0	0	0	0	0	0	0	0	0	0	0	0	0	0	0	0	0	0	0
MGT-v1_627	0.0297982	0.0163934	0.00990099	0	0	0.0112518	0.0183911	0	0.00990099	0	0	0	0	0	0	0	0	0	0	0	0	0.0175439	0	0	0	0	0	0	0	0	0	0	0	0.00990099	0.00990099	0	0	0	0.00990099	0	0	0	0	0	0	0	0	0	0	0	0	0	0	0	0	0	0	0	0	0	0	0	0	0	0	0	0	0	0	0	0	0	0	0.00990099	0.0116959	0	0	0	0	0.0148561	0.0296556	0.0118168	0.01	0.0128343	0	0	0	0	0	0	0	0	0.00990099	0	0	0	0	0.0159522	0	0	0.01	0.0776781	0.0164159	0.0113636	0.0153846	0.00990099	0.0240964	0.0175439	0.0116703	0.0243902	0.0212766	0.0138889	0.0345057	0	0.0238095	0.00990099	0	0	0	0	0	0	0.0117647	0.0261227	0.0192308	0.0167598	0.0149254	0.00990099	0.019802	0.00990099	0.0191083	0	0	0	0	0	0	0	0	0	0	0	0.01	0.01	0	0	0.0118608	0	0	0	0	0	0	0	0	0	0	0	0	0	0	0	0	0	0	0	0.00990099	0	0	0.0121951	0	0	0	0.0162272	0.00990099	0.00990099	0.015873	0.0140597	0	0.0166841	0.0105402	0.0174201	0.00990099	0.0291656	0.0176756	0.00995025	0.0194332	0	0.0178571	0.0129032	0	0	0.0117856	0.00990099	0.0100126	0	0.0229885	0	0.0217391	0.015625	0	0.01	0.00990099	0.00990099	0.00990099	0	0.00990099	0.00990099	0	0	0	0	0	0.0119941	0	0.0251608	0.0107624	0	0.00990099	0.028169	0	0	0.00990099	0	0	0	0	0	0	0	0	0	0	0	0.0698482	0.195184	0.0503597	0.0160244	0.130271	0.030622	0.188752	0.0712251	0.0118431	0.0873858	0.00990099	0	0	0	0.00990099	0	0	0	0	0	0.0122511	0.0109589	0.0177122	0.0224789	0.0180995	0.00990099	0.00990099	0	0	0	0	0	0	0	0	0	0	0	0.0104781	0.038899	0.0141385	0	0.0159841	0.0282715	0.0416667	0.014572	0	0.0290839	0	0	0.0131724	0	0.0169733	0.0190901	0.0182095	0	0	0	0	0	0	0	0	0	0	0	0	0	0.00990099	0.00990099	0.0123649	0.00990099	0	0.00990099	0	0	0	0.0116959	0.0236873	0.0127254	0	0.0169492	0.020979	0.0156822	0.0116449	0.0183486	0.0217391	0.0146646	0	0.0275229	0.268627	0.0619245	0.01	0.0374382	0.143632	0.052238	0.0200669	0.0188679	0.0352161	0.011236	0	0	0	0.00990099	0	0.011976	0.00990099	0	0.00990099	0	0.0186335	0.0303158	0.0113047	0	0.0200067	0	0.0166009	0.00990099	0	0.00990099	0.0115775	0	0.0121951	0.0229885	0.010944	0.00990099	0.00990099	0.00990099	0.010929	0.00990099	0	0	0.0402746	0	0
MGT-v1_628	0	0	0	0	0	0	0	0	0	0	0	0	0	0	0	0	0	0	0	0	0	0	0	0	0	0	0	0	0	0	0	0	0	0	0	0	0	0	0	0	0	0	0	0	0	0	0	0	0	0	0	0	0	0	0	0	0	0	0	0	0	0	0	0	0	0	0	0	0	0	0	0	0	0	0	0	0	0	0	0	0	0	0	0	0	0	0	0	0	0	0	0	0	0	0	0	0	0	0	0	0	0	0	0	0	0	0	0	0	0	0	0	0	0	0	0	0	0	0	0	0	0	0	0	0	0	0	0	0	0	0	0	0	0	0	0	0	0	0	0	0	0	0	0	0	0	0	0	0	0	0	0	0	0	0	0	0	0	0	0	0	0	0	0	0	0	0	0	0	0	0	0	0	0	0	0	0	0	0	0	0	0	0	0	0	0	0	0	0	0	0	0	0	0	0	0	0	0	0	0	0	0	0	0	0	0	0	0	0	0	0	0	0	0	0	0	0	0	0	0	0	0	0	0	0	0	0	0	0	0	0	0	0	0	0	0	0	0	0	0	0	0	0	0	0	0	0	0	0	0	0	0	0	0	0	0	0	0	0	0	0	0	0	0	0	0	0	0	0	0	0	0	0	0	0	0	0	0	0	0	0	0	0.010929	0	0	0	0.0170213	0	0.0254545	0	0	0	0.0186916	0	0	0.025	0	0	0	0	0	0	0	0	0	0	0	0	0	0	0.0532544	0	0	0	0	0	0	0	0	0	0	0	0	0	0	0	0	0	0	0	0	0	0	0	0	0	0	0	0.0106383	0	0	0	0	0	0	0	0	0	0	0	0	0	0	0	0	0	0	0	0	0	0	0	0	0	0	0	0	0	0
MGT-v1_629	0.0190476	0.463092	0.0137931	0.019802	0.016	0.025269	0.0277778	0.0144797	0.0385267	0	0.0192308	0	0.416057	0.0165679	0.0116364	0.0176991	0.0150832	0.0155313	0.0149254	0.0111421	0.0371153	0.0188236	0	0.0316662	0.00990099	0	0.0204605	0.0175183	0.0990918	0.0323452	0	0.00990099	0.0118636	0.0592848	0.0492381	0.098938	0.196208	0.0207592	0.0122325	0.0163532	0.0422111	0.0725955	0.0666667	0	0.0136752	0	0	0	0.0930431	0.00990099	0.00990099	0.0250223	0	0	0.0250223	0.0144335	0.0115441	0.0114042	0.019802	0.0170262	0.0247934	0.0127932	0.0210818	0.0280187	0	0.019741	0.143725	0.123702	0	0	0.00990099	0	0.00990099	0.01	0.0172084	0.0113798	0.00990099	0.0147965	0.0181818	0.0194726	0.0465609	0.00990099	0.0123457	0.017094	0.01	0.00990099	0.0117647	0.010101	0.0118343	0.012005	0.0230119	0.0234375	0.00990099	0	0	0.0105263	0.00990099	0	0.01	0	0.0103093	0.0180999	0.111262	0	0	0.0353982	0	0.0287655	0	0	0	0	0	0.00990099	0	0.00990099	0	0.0160342	0.00990099	0	0.00990099	0.0114723	0.00990099	0.00990099	0.00990099	0.0124224	0	0	0	0.00990099	0	0.0419005	0	0.0122825	0.00990099	0.0232897	0	0	0	0	0	0	0.0111111	0	0	0	0	0	0	0	0	0.00990099	0	0.0231096	0	0	0.00990099	0.0130364	0	0	0	0.0195309	0	0.0113765	0	0	0.0194869	0.0689655	0.015748	0.00990099	0.0123078	0.0113636	0.010101	0.0126582	0.0125786	0.0810167	0.0555556	0	0	0.0111111	0.0268608	0	0.0123457	0.0222172	0	0.01	0.0163332	0.010989	0.0141367	0	0	0.0151515	0.0203344	0.0506206	0.00990099	0	0.010101	0.0049505	0.0167832	0.013652	0	0.019802	0.0190325	0.238253	0	0	0.0119048	0.0118343	0.0139714	0.0224412	0	0	0	0.00990099	0.0185529	0.0236337	0.0110454	0	0.0301818	0.0193861	0	0	0.0117647	0.0128205	0.0143713	0	0	0.0603068	0.0219298	0.00990099	0	0	0.0181818	0.0120482	0	0.0124224	0	0	0.011236	0	0	0	0	0.00990099	0	0	0	0	0.0280374	0.218546	0	0.0115108	0.0119641	0.0176053	0	0	0.0122888	0	0.0436833	0.017094	0.0149413	0	0.0138185	0.0108402	0	0.0125707	0.0118577	0.0117388	0	0	0.010989	0.0102041	0	0	0	0	0.0110501	0	0	0	0.00990099	0	0.0195122	0	0	0.0119048	0	0.0119048	0	0.0188542	0	0	0.0175439	0	0	0.00990099	0.00990099	0	0	0	0	0	0	0	0	0	0	0	0	0	0.0122888	0.0560902	0.0300752	0	0.00990099	0.0102567	0.01	0	0.0125	0.0116279	0.0180859	0	0	0	0.0101782	0	0	0	0.0374019	0	0	0	0.0116618	0	0	0	0	0.00990099	0.0279076	0.0140626	0	0	0	0.00990099	0	0.0288462	0	0	0	0.00992562	0.0251446	0	0.00990099	0.0110497	0.0282753	0	0	0.104838	0.0323345	0	0	0.0126743	0.00990099	0	0	0	0.019802	0.0126582	0.0769231
MGT-v1_630	0	0	0	0	0	0	0	0	0	0	0	0	0	0	0	0	0	0	0	0	0	0	0	0	0	0	0	0	0	0	0	0	0	0	0	0	0	0	0	0	0	0	0	0	0	0	0	0	0	0	0	0	0	0	0	0	0	0	0	0	0	0	0	0	0	0	0	0	0	0	0	0	0	0	0	0	0	0	0	0	0	0	0	0	0	0	0	0	0	0	0	0	0	0	0	0	0	0	0	0	0	0	0	0	0	0	0	0	0	0	0	0	0	0	0.00990099	0	0	0	0	0	0	0	0	0	0	0	0	0	0	0	0	0	0	0	0	0	0	0	0	0	0	0	0	0	0	0	0	0	0	0	0	0	0.0299401	0.04631	0	0	0.033297	0	0	0	0	0	0	0	0	0	0	0	0	0	0	0	0	0	0	0	0	0	0	0	0	0	0	0	0	0	0	0	0	0	0	0	0	0	0	0	0	0	0	0	0	0	0	0	0	0	0	0	0	0	0	0	0	0	0	0	0	0	0	0	0	0	0	0	0	0	0	0	0	0	0	0	0	0	0	0	0	0	0	0	0	0	0	0	0	0	0	0	0	0	0	0	0	0	0	0	0.0120856	0	0	0	0	0	0	0	0	0	0	0	0	0	0	0	0	0	0	0	0	0	0	0	0	0	0	0	0	0	0	0	0	0	0	0	0	0	0	0	0	0	0	0	0	0	0	0	0	0	0	0	0	0	0	0	0	0	0	0	0	0	0	0	0	0	0	0	0	0	0	0	0	0	0	0	0	0	0	0	0	0	0	0	0	0	0	0	0	0	0	0	0	0	0	0	0	0	0	0	0	0	0	0	0	0.186288	0.287299	0	0	0	0	0	0
MGT-v1_631	0	0	0	0	0	0	0	0	0	0	0	0	0	0	0	0	0	0	0	0	0	0	0	0	0	0	0	0	0	0	0	0	0	0	0	0	0	0	0	0	0	0	0	0	0	0	0	0	0.126962	0.239249	0.0116279	0.011811	0.0140516	0	0.0253121	0.0492954	0	0	0	0	0.0225901	0	0	0	0	0	0	0	0	0	0	0	0	0	0	0	0	0	0	0	0	0	0	0	0	0	0	0	0	0	0	0.0282814	0	0	0.00990099	0.0252101	0.00990099	0	0	0	0.0100505	0	0	0	0.0106383	0	0.0582121	0	0	0.0392079	0	0	0	0	0	0	0	0	0	0	0	0	0	0	0	0	0	0	0	0	0	0	0	0	0	0	0.704679	0.0187283	0.306631	0	0	0	0	0	0	0	0	0	0	0	0	0	0	0	0	0	0	0	0	0	0	0	0	0	0	0	0	0	0	0	0	0	0	0	0	0	0	0	0	0	0	0	0	0	0	0	0	0	0	0	0	0	0	0	0	0	0.0122704	0	0	0	0	0	0.00990099	0	0	0	0.010959	0	0.00990099	0	0	0	0	0	0	0	0	0	0	0	0	0	0	0	0	0	0	0	0	0	0	0	0	0	0	0	0	0	0	0	0	0	0	0	0	0	0	0	0	0	0	0	0	0	0	0	0	0	0	0	0	0	0	0	0	0	0	0	0	0	0	0	0	0	0	0	0	0.00990099	0	0	0	0	0	0	0	0	0.0110804	0	0.0110501	0	0	0	0	0	0	0	0	0	0	0	0	0	0	0.00990099	0	0	0	0.00990099	0	0	0	0	0	0	0	0	0	0	0	0	0	0	0	0	0	0	0	0	0	0	0	0	0	0	0	0	0	0	0	0	0	0	0	0	0	0	0	0	0	0	0	0	0	0	0	0	0	0	0	0	0	0	0	0	0	0.00990099	0	0	0
MGT-v1_632	0	0	0	0	0	0	0	0	0	0	0	0	0	0	0	0	0.0411765	0	0.0493827	0	0	0	0	0	0	0	0	0	0	0	0	0	0	0	0	0	0	0	0	0	0	0	0	0	0	0	0	0	0	0	0.00990099	0.00990099	0	0	0	0	0.0593607	0.0413223	0	0	0	0.225989	0.0374707	0.0102041	0.08	0	0	0	0.110236	0	0	0.0643154	0	0	0	0	0	0	0	0	0	0	0	0	0	0	0	0	0	0	0	0	0.0422078	0.0277778	0	0	0	0.0987654	0	0.018018	0	0	0.0116279	0	0	0	0	0.00990099	0.0196429	0	0	0	0	0	0	0	0	0	0	0	0	0	0	0	0	0	0	0	0	0	0	0.138112	0.137892	0	0.0266667	0.0115607	0	0.0107527	0	0	0.0288462	0	0	0.0955414	0	0	0	0	0	0	0	0	0	0	0	0	0	0	0	0	0	0	0	0	0	0	0	0	0	0	0	0	0	0	0	0	0	0	0	0	0	0.00990099	0	0	0.143573	0.00990099	0	0	0.0172414	0.25	0	0.0223214	0	0.0119048	0.262255	0	0.0137457	0	0.0255272	0.218973	0	0.0203125	0	0	0.028754	0	0	0	0	0	0.0487805	0.0114943	0	0	0	0	0.0539419	0	0	0	0.020202	0	0.00990099	0	0	0.0181818	0	0	0	0	0	0	0	0	0	0	0	0	0	0	0	0	0	0	0	0	0	0	0	0	0	0	0	0	0	0	0	0	0	0	0	0	0	0	0	0	0	0	0	0	0	0	0	0.0342857	0.12218	0	0.0130719	0	0	0.0225989	0	0	0	0	0.111702	0	0	0	0	0	0	0	0	0	0	0	0	0	0	0	0	0	0	0	0.0346821	0.019802	0	0	0	0	0	0	0	0	0	0	0	0	0	0	0	0	0	0	0	0	0	0	0	0	0	0	0	0	0	0	0	0	0	0	0	0	0	0	0	0	0	0	0	0	0	0	0	0	0	0	0	0	0	0	0	0	0	0	0	0	0	0	0.0240964
MGT-v1_633	0	0	0	0	0	0	0	0	0	0	0	0	0	0	0	0	0	0	0	0	0	0	0	0	0	0	0	0	0	0	0	0	0	0	0	0	0	0	0	0	0	0	0	0	0	0	0	0	0	0	0	0	0	0	0	0	0	0	0	0	0	0.00990099	0	0.0202703	0	0	0	0	0	0	0	0	0	0	0	0	0.0290192	0	0	0	0	0	0	0	0	0	0	0	0	0	0	0	0	0	0	0	0	0	0	0	0	0	0	0	0	0	0	0	0	0	0	0	0	0	0	0.0169779	0.0413223	0.0888224	0.0241206	0.0128558	0.0131579	0.00990099	0	0	0	0	0	0	0	0	0	0	0	0	0	0	0	0	0	0	0	0	0	0	0	0	0	0	0	0	0	0	0	0	0	0	0	0	0	0	0	0	0	0	0	0	0	0	0	0	0	0	0	0	0	0	0	0	0	0	0	0	0	0	0	0.018018	0	0	0	0	0.00990099	0	0	0	0	0.0131579	0	0	0.0206897	0.0208333	0.0133333	0	0	0	0	0	0	0	0	0	0	0.0292683	0	0	0	0	0	0	0	0	0	0	0	0	0	0	0	0	0	0	0	0.00990099	0	0	0	0	0	0.00990099	0	0	0	0.0118577	0	0	0	0	0	0	0	0	0	0	0	0	0	0	0	0.0141844	0.0204479	0	0	0	0	0	0	0	0	0	0	0	0	0	0	0	0	0	0	0	0	0	0	0	0	0	0	0	0	0	0	0	0	0	0	0	0	0	0	0	0	0	0	0	0	0	0	0	0	0	0	0	0	0	0	0	0	0	0	0	0	0	0	0	0	0	0	0	0	0	0	0	0	0	0	0	0	0	0	0	0	0	0	0	0	0	0	0	0	0	0	0	0	0	0	0	0	0	0	0	0	0	0	0	0	0	0	0	0	0	0
MGT-v1_634	0	0	0	0	0	0	0	0	0	0	0	0	0	0	0	0	0.025	0	0	0.0126024	0	0	0	0	0	0	0	0	0	0	0	0	0	0	0	0	0	0	0	0	0	0	0	0	0	0	0	0	0	0	0	0	0	0.0144274	0	0	0	0	0	0	0	0	0	0	0.295945	0	0	0	0	0	0	0.0346481	0.116358	0	0	0	0	0	0	0	0	0	0	0	0	0	0	0	0	0	0	0	0	0.0291143	0	0	0	0.207141	0.103359	0	0	0	0	0	0	0	0	0.0135135	0.0336625	0.0153198	0	0	0	0	0	0	0	0	0	0	0	0	0	0	0.0388037	0.00990099	0	0	0.0802408	0.422212	0	0	0	0	0.0152614	0	0	0	0	0	0.137809	0.00990099	0	0	0	0	0	0	0.0568092	0	0	0	0	0	0	0	0	0	0	0	0	0	0	0	0	0	0	0	0	0	0	0	0	0	0	0	0	0.0370156	0.262419	0	0	0.0490423	0	0	0	0	0	0	0	0	0	0	0	0	0	0	0	0	0	0	0	0	0	0	0.00990099	0	0	0	0	0	0	0.0501987	0.0111421	0	0	0	0.0296883	0.104618	0	0	0.0363636	0	0	0	0	0	0	0	0	0	0	0	0	0	0	0	0	0	0	0	0	0	0	0	0	0	0	0	0	0	0	0	0	0	0	0	0	0	0	0	0	0	0	0	0.119441	0	0	0	0.0298985	0.00990099	0	0.00990099	0	0	0	0.00990099	0	0	0	0	0	0.04867	0	0.289005	0.0639915	0.126076	0	0	0	0	0.0125786	0	0	0.012333	0	0	0	0	0	0	0	0	0.00990099	0	0	0	0.0310959	0	0	0	0	0	0	0	0	0	0	0	0	0	0	0	0	0	0	0	0	0	0	0	0	0	0	0	0	0	0	0	0	0	0	0	0	0	0	0	0	0	0	0	0	0	0	0	0	0	0	0	0	0	0	0	0	0	0	0	0	0	0
MGT-v1_635	0	0.13794	0	0	0	0	0.0125985	0	0	0.0110194	0	0	0.0490657	0.0113315	0	0	0	0	0	0	0	0	0	0	0	0	0	0	0.0300603	0.0140647	0	0	0	0	0	0.0125	0	0.0116963	0.0151781	0	0	0	0	0	0	0	0	0	0.00990099	0	0.00990099	0.013986	0	0	0	0	0.00990099	0	0	0	0	0.0189708	0.0152672	0	0	0	0.1	0.112305	0	0	0	0	0	0	0.00990099	0.01	0	0	0	0	0.146977	0	0	0	0.682971	0.170919	0.0131149	0.00990099	0	0	0.01359	0	0.0401596	0	0	0	0	0	0	0	0	0.0366134	0	0	0	0.157264	0	0.0172912	0	0	0	0	0	0	0	0.103083	0.0116921	0	0.00990099	0	0	0	0	0.1185	0	0	0	0	0	0	0	0.111333	0.00990099	0	0.00990099	0	0	0	0	0	0	0	0	0	0	0	0.210378	0.00990099	0	0.00990099	0	0	0	0	0	0	0	0	0	0	0	0	0	0	0	0	0	0.0697826	0	0	0	0	0	0	0	0	0	0	0	0	0	0	0	0.672898	0.00990099	0	0.0115496	0	0.363784	0.0181818	0	0.00990099	0.00990099	0.0891344	0	0	0.0289855	0	0.814935	0.01	0	0.0163934	0	0.0185185	0	0	0	0	0	0.01	0.0049505	0	0	0	0	0.254574	0.00990099	0	0	0.184417	0	0	0.00990099	0.00990099	0.0934063	0	0	0	0.00990099	0.0519207	0	0	0	0.0116207	0	0.13218	0	0	0	0	0.174143	0.00990099	0	0.0263158	0	0	0	0	0	0	0.0125198	0	0	0	0	0	0	0	0	0	0	0	0	0.130089	0	0	0.00990099	0.143588	0	0	0	0.0126587	0	0.0828431	0	0	0	0	0.0144928	0	0	0.21082	0	0	0.00990099	0	0	0.0368145	0	0	0	0	0	0	0	0	0.071906	0	0	0	0	0	0	0	0	0	0	0	0	0	0	0	0.0191327	0	0	0	0.0257238	0	0	0	0	0	0	0	0.054741	0	0	0	0.0182055	0	0	0	0.247154	0.00990099	0	0	0.00990099	0	0	0.156703	0.0105547	0	0.01	0	0	0.071511	0	0	0	0	0.0488657	0	0	0	0	0	0.01	0	0.00990099	0.00990099	0	0	0	0.0152478	0	0.00990099	0.0185185	0	0.16542
MGT-v1_636	0	0	0	0	0	0	0	0.00990099	0	0	0.0101138	0	0	0	0	0	0	0	0	0.0116449	0	0	0	0	0	0	0	0	0	0	0	0	0.00990099	0	0	0	0.00990099	0	0	0	0	0	0	0	0	0	0	0	0	0	0	0	0	0	0	0	0	0	0	0	0	0	0	0	0	0	0	0	0	0	0.00990099	0	0.103525	0	0	0	0.00990099	0.0346374	0	0	0	0	0	0	0	0	0	0	0	0	0	0	0	0	0	0	0	0	0	0	0	0	0	0	0	0	0	0	0	0	0	0	0	0	0	0	0	0	0	0.0139714	0.0641015	0.0168067	0	0	0	0	0	0	0	0.0263158	0	0	0	0	0	0	0	0	0	0	0	0	0	0	0	0	0	0	0	0	0	0	0	0	0	0	0	0	0	0	0	0	0	0	0	0	0	0	0	0	0	0	0	0	0	0	0	0	0	0	0	0	0	0	0	0	0	0	0	0	0	0	0	0	0	0	0	0	0	0	0	0	0	0	0	0	0	0	0	0	0	0	0	0	0	0	0	0	0	0	0	0	0	0	0	0	0.0102847	0	0	0	0	0	0	0	0	0	0	0.0131339	0	0	0	0	0	0	0	0	0	0	0	0.171582	0	0	0	0	0	0	0	0	0.0888044	0	0	0	0	0	0.017616	0	0	0	0	0	0	0	0	0	0	0	0	0	0	0	0	0	0	0.0301661	0	0	0	0	0	0	0	0	0	0	0	0	0	0	0	0	0	0	0	0	0	0	0	0	0	0	0	0	0	0	0	0	0	0	0	0	0	0	0	0	0	0	0	0	0	0	0.00990099	0	0	0	0	0	0	0	0	0	0	0	0	0	0	0	0	0.00990099	0	0	0	0	0	0	0	0	0	0.0164273	0.112585	0.0351186	1.91205	0	0	0	0	0	0	0	0
MGT-v1_637	0	0	0	0	0	0	0.0110194	0	0	0	0	0	0	0	0	0	0	0	0	0	0	0	0	0	0	0	0	0	0	0	0	0	0	0	0	0	0	0	0	0	0	0	0	0	0	0	0	0	0	0	0	0	0	0	0	0	0	0	0	0	0	0	0	0	0	0	0	0	0	0	0	0	0	0	0	0	0	0	0	0	0	0	0	0	0	0	0	0	0	0	0	0	0	0	0	0	0	0	0	0	0	0	0	0	0	0	0	0.0168848	0	0.0114943	0	0	0	0	0	0	0	0	0	0	0	0	0	0	0	0	0	0	0	0	0	0	0	0	0	0	0	0	0	0	0	0	0	0	0	0	0	0	0	0	0	0	0	0	0	0	0	0	0	0	0	0	0	0	0	0	0	0	0	0	0	0	0	0	0	0	0	0	0	0	0	0	0	0	0	0	0	0	0	0	0	0	0	0	0	0	0	0	0	0	0	0	0	0	0	0	0	0	0	0	0	0	0	0	0	0	0	0	0	0	0	0	0	0	0	0	0	0	0	0	0	0	0	0	0	0	0	0	0	0	0	0	0	0	0.011976	0.0131579	0	0.0117647	0.0235849	0	0.0773378	0	0	0	0	0	0	0	0	0	0.0190476	0.0306212	0	0	0	0	0	0	0	0	0	0	0	0	0	0	0	0	0	0	0	0	0	0	0	0	0	0	0	0	0	0	0	0	0	0	0	0	0	0	0	0.0280714	0	0	0	0	0	0	0	0	0	0	0	0	0	0	0	0	0	0	0	0	0	0	0	0	0	0	0	0	0	0	0	0	0	0	0	0	0	0	0	0	0	0	0	0	0	0	0	0	0.0226273	0.0322581	0	0.010101	0	0	0	0	0	0	0	0	0	0	0	0	0	0	0
MGT-v1_638	0	0	0	0	0	0	0	0	0	0	0	0	0	0	0	0	0.00961538	0	0	0	0	0	0	0	0	0	0	0	0	0	0	0	0	0	0	0	0	0	0	0	0	0	0	0	0	0	0	0	0	0	0	0	0	0	0	0	0.00997513	0.00990099	0	0	0	0.00990099	0.00990099	0	0	0	0	0	0	0	0	0	0	0	0	0	0	0	0	0	0	0	0	0	0	0	0	0	0	0	0	0	0.0141844	0.190881	1.26916	0.049907	0	0.0971267	0.0130081	0.01	0	0.00990099	0.0114943	0.0264628	0.0314713	0	0	0	0.019802	0	0	0	0	0	0	0	0	0	0	0	0	0	0	0	0	0	0	0	0	0	0	0	0	0	0	0	0	0	0	0	0.0197694	0.0208024	0	0.0222222	0.0856377	0	0	0	0	0	0	0	0	0	0	0	0	0	0	0	0	0	0	0	0	0	0	0	0	0	0	0	0	0	0	0	0	0	0	0	0	0.0106383	0	0.0191848	0.0304576	0.084763	0	0	0	0.0110092	0.033283	0	0	0	0	0.0133333	0	0	0.0596258	0.061911	0.0970261	0	0	0.0559704	0.0276252	0.0049505	0	0	0	0	0.0201724	0	0.0186335	0	0	0.00990099	0.0114838	0.0378703	0	0	0.0175825	0.0521896	0	0.0743519	0	0	0	0	0	0	0.0616852	0	0	0	0	0	0	0	0	0	0	0	0	0	0	0	0	0	0	0	0	0	0	0	0	0	0	0	0	0	0	0	0	0	0	0	0	0	0	0	0	0	0	1.41349	0.150164	0.123522	0.0118343	0	0.00990099	0	0	0	0	0	0.0105727	0.0181818	0	0	0.0267619	0	0	0	0	0	0	0	0	0	0	0	0	0	0.358015	0	0.015748	0.0233693	0.0141677	0	0	0	0	0	0	0	0	0	0	0	0	0	0	0	0	0	0	0	0	0	0	0	0	0	0	0	0	0	0	0	0	0	0	0	0	0	0	0	0	0	0	0	0	0	0	0	0	0	0	0	0	0	0	0	0	0	0	0	0	0	0
MGT-v1_639	0	0	0	0	0	0	0	0	0	0	0	0	0	0	0	0	0	0.011236	0	0	0	0	0	0	0	0	0	0	0	0	0	0	0	0	0	0	0	0	0	0	0	0	0	0	0	0	0	0	0	0	0.00990099	0.0289855	0	0.0382695	0	0	0	0	0.0137931	0	0	0	0	0	0	0	0	0	0	0	0	0.00990099	0.0292398	0	0	0	0	0	0	0	0	0	0.00990099	0	0	0	0	0	0.0190114	0	0	0	0	0	0	0	0	0.0146699	0.0213904	0	0	0	0	0.0135747	0	0	0	0	0.00990099	0	0	0	0	0	0	0	0	0	0	0	0	0	0	0	0	0	0	0	0	0	0	0	0	0	0	0	0	0.0243902	0	0	0.00990099	0.018018	0	0	0.0129032	0	0	0	0	0.0105634	0.0276968	0	0	0	0	0	0	0	0	0	0	0	0	0	0	0	0	0	0	0	0	0	0	0	0	0	0	0	0	0	0	0	0	0	0.00990099	0.0204082	0	0	0	0.00990099	0	0	0	0	0	0.0285714	0	0	0	0.0258065	0.0133333	0	0	0	0.00990099	0	0	0	0	0	0	0	0.0104895	0	0	0	0	0.0119332	0	0	0	0	0	0	0	0.00990099	0.015873	0	0	0	0	0	0	0	0	0	0	0	0	0	0	0	0	0	0	0	0	0	0	0	0	0	0	0	0	0	0	0	0	0	0	0	0	0	0	0	0	0	0	0	0	0	0	0	0	0	0	0	0.00990099	0.0163043	0.0194175	0	0	0	0	0	0	0.0120482	0	0	0.179012	0.397138	0	0.075	0.720174	0	0.0265487	0.0771084	0.252525	0.180064	0.482778	0	0.0227273	0	0.00990099	0.00990099	0.0125	0	0.0229277	0.0805785	0	0	0	0	0	0	0	0	0	0	0	0	0	0	0	0	0	0	0	0	0	0	0	0	0	0	0	0	0	0	0	0	0	0	0	0	0	0	0	0	0	0	0	0	0	0	0	0	0	0	0	0	0	0	0	0	0	0	0
MGT-v1_640	0	0	0	0	0	0	0	0	0	0	0	0	0	0	0	0.00966184	0	0	0	0	0	0	0	0	0	0	0	0	0	0	0	0	0	0	0	0	0	0	0	0	0	0	0	0	0	0	0	0	0	0	0	0	0	0	0	0	0	0	0.00990099	0	0	0	0	0	0	0.0112755	0	0	0	0	0	0	0	0	0.0139942	0	0	0	0	0	0	0	0	0	0	0	0	0	0	0	0.0195765	0.0216607	0	0	0	0.0175568	0.011976	0	0	0.0169522	0.0172414	0	0	0	0.0129158	0	0.0163099	0.010989	0	0.0149254	0	0	0	0	0	0	0	0	0.01767	0	0	0	0.0159072	0	0	0	0.015311	0.0250711	0	0	0.0404144	0.0249766	0	0.0116279	0	0	0	0	0	0.0107963	0	0	0.011976	0	0	0.0116856	0	0	0	0	0	0	0	0	0	0	0	0.0170941	0	0	0.0138958	0.0117045	0	0	0.016129	0.0167277	0	0	0	0	0	0	0	0.0123935	0	0.0309523	0.027296	0	0	0.025974	0.0183067	0	0.0155477	0	0	0	0.0235546	0.0169689	0	0	0	0.022949	0.0729893	0.0113636	0	0	0.0381256	0.0121581	0	0	0	0.0260502	0.0184211	0.0151343	0	0	0.0179315	0.0135168	0	0	0	0	0	0.0204648	0.0173762	0	0	0	0.0281666	0	0	0	0.019336	0.0176991	0.0120522	0	0	0.0137065	0.0128343	0	0	0	0.0173913	0.0121951	0	0	0	0	0.0105543	0	0.0103227	0	0	0.019802	0.0905507	0	0	0	0.0187084	0	0.0535141	0	0	0	0	0	0.0103627	0	0	0.0192308	0	0	0	0	0	0.0144105	0.0122699	0.0111732	0	0	0.0136986	0.0128652	0.0201342	0	0	0	0.0265297	0.0147059	0	0	0	0	0.0608006	0	0	0	0.0201339	0	0.019548	0.0286213	0	0	0.0207819	0	0	0.0391645	0	0	0	0	0	0.0183686	0	0.0114286	0	0	0	0.0233524	0	0	0.0204368	0.0117994	0	0	0	0	0	0	0	0	0.01	0	0	0.0116618	0	0	0	0.0190034	0	0	0	0.0136072	0	0	0	0	0	0	0.0104167	0	0	0	0.0112994	0	0	0	0	0	0	0	0	0	0	0.0116959	0.0152672	0	0	0.0239794	0	0	0	0.0130506	0.0116959	0	0	0.0429462	0	0.0102828	0
MGT-v1_641	0	0	0	0	0	0	0	0	0	0	0	0	0	0	0	0	0	0	0	0	0	0	0	0	0	0	0	0	0	0	0	0	0	0	0	0	0	0	0	0	0	0	0	0	0	0	0	0	0	0	0	0.00990099	0.019802	0.0116279	0	0	0	0	0.0119774	0	0	0	0	0.0191662	0.0247552	0	0	0	0	0	0	0	0.0135598	0	0	0	0	0	0	0	0	0	0	0	0	0	0	0	0	0	0	0	0	0	0.0127796	0	0	0	0.00990099	0	0	0	0	0	0	0	0	0	0	0	0	0	0	0	0	0	0	0	0	0	0	0	0	0	0	0	0	0	0	0	0	0	0	0	0	0	0	0.00990099	0	0	0	0.00990099	0	0	0.0194932	0	0	0	0	0	0	0	0	0	0	0	0	0	0	0	0	0	0	0	0	0	0	0	0	0	0	0	0	0	0.00990099	0	0	0	0	0	0	0	0	0	0	0.0421154	0	0	0	0	0.0311997	0	0	0	0	0.0296479	0	0	0	0	0.032667	0	0	0	0	0.0101531	0	0	0	0	0	0	0	0	0	0.0141844	0	0.0574212	0	0	0	0.668254	0.0196078	0.0133557	0	0	0.0175439	0	0	0	0	0.0129436	0	0	0	0	0	0	0	0	0	0	0	0	0	0	0	0	0	0	0	0	0	0	0	0	0	0	0	0	0	0	0	0	0	0	0	0	0	0	0	0	0	0	0	0	0	0	0	0	0	0	0	0	0	0.0163934	0	0	0	0	0	0	0	0	0	0	0	0	0	0	0	0	0	0	0	0	0	0	0	0	0	0	0	0	0	0	0	0	0	0	0	0	0	0	0	0	0	0	0	0	0	0	0	0	0	0	0	0	0	0	0	0	0	0	0	0	0	0	0	0	0	0	0	0	0	0	0	0	0	0	0	0	0	0	0	0	0	0	0
MGT-v1_642	0	0	0	0	0	0	0	0.0310021	0	0	0.00990099	0.0360656	0	0.0718833	0	0	0	0	0.0248859	0.0170274	0	0	0	0	0	0	0	0	0	0	0.0130719	0.0313247	0.516975	0	0	0	0	0	0	0	0	0	0.0163934	0.010989	0.00990099	0	0.00991331	0.0142857	0	0	0	0.0743404	0	0	0	0	0.0150376	0.0582562	0	0	0	0	0.0210559	0	0	0	0	0	0.0752958	0	0.0868186	0.021651	0.0381006	0	0	0	0	0.0416667	0	0	0	0	0.0262419	0	0	0	0.0206186	0.010989	0	0.0884005	0	0	0	0	0	0	0	0.0263316	0	0	0	0	0	0	0	0	0	0	0.0102041	0	0	0	0	0	0	0	0	0	0	0.0394009	0.238769	0.0439216	0	0	0.0111966	0	0	0	0.010101	0	0	0	0.0976483	0	0.0497057	0.0653112	0	0.0287771	0	0	0.0836435	0.0349347	0	0.0116279	0	0	0	0.0505357	0	0.038331	0	0	0	0	0	0	0	0	0	0	0	0	0	0	0	0	0	0	0	0	0	0	0	0	0	0	0	0.0302435	0.0139132	0	0	0.0228571	0	0	0	0	0	0	0	0.0189574	0	0	0	0	0	0	0	0	0	0	0	0.0400111	0	0	0.0119048	0	0	0	0	0	0	0	0.0295411	0	0	0	0.0499396	0.014652	0	0	0.0295363	0	0.0353358	0.028048	0.00990099	0.132827	0.0246914	0	0	0.00990099	0.0398295	0	0.0253165	0	0	0	0	0	0	0	0	0	0	0	0	0	0	0	0	0	0	0	0	0.0200549	0	0	0	0	0	0	0	0	0	0	0.0238452	0	0	0	0.019802	0	0	0	0	0	0	0	0	0	0	0.0263001	0.206562	0.0337843	0	0.0371858	0.0157121	0	0	0	0	0	0.035309	0.0922544	0	0.072309	0	0	0	0.0448408	0.51152	0.0392371	0	0	0	0	0	0	0	0	0.0667526	0.128962	0	0	0	0.0210949	0.0467741	0	0	0	0	0	0	0.00996269	0	0	0	0.0105543	0	0	0	0.0227273	0	0	0	0.099086	0.0910156	0.143022	0.0536056	0	0	0.0126784	0.031454	0	0	0	0	0.175569	0.0655999	0.0229008	0	0	0	0	0	0	0	0	0	0	0	0.0253487	0.0635552	0	0	0	0	0	0	0	0
MGT-v1_643	0	0.0131904	0	0	0.00990099	0	0.01	0	0	0	0	0	0.00995025	0	0	0	0	0	0	0	0	0	0	0	0	0	0	0	0	0	0	0	0	0	0	0	0	0	0	0	0	0	0	0	0	0	0	0	0	0	0	0	0	0	0	0	0	0	0	0	0.0166494	0	0	0	0	0.203591	0.0483871	0.0630342	0	0	0	0	0	0	0	0	0	0	0.0145764	0	0	0	0	0	0.0104439	0	0	0	0	0	0	0	0	0	0	0	0	0	0.00990099	0	0	0	0	0	0	0	0.00990099	0.00990099	0	0.01	0	0	0	0	0	0	0	0	0.0144928	0	0	0.00990099	0	0	0	0	0	0.0290698	0	0	0.0404894	0	0	0	0	0	0	0	0	0.0366852	0	0	0.01	0	0	0.028399	0	0	0	0	0	0	0.0117647	0	0	0	0	0	0	0	0	0	0	0	0	0	0	0.0118872	0	0	0	0	0	0	0	0.0111577	0	0	0	0	0	0	0	0	0	0	0	0	0	0	0	0	0.0123457	0	0	0	0	0	0	0	0	0	0	0.00990099	0	0	0	0.01	0	0	0.015748	0.00990099	0	0	0	0.0125786	0	0	0.010929	0.0141555	0	0	0	0	0	0	0	0.0314383	0.0122512	0	0	0	0.04	0.0125	0	0	0	0	0	0	0	0	0	0	0.0306336	0	0	0	0.0129032	0	0.0146252	0	0	0	0	0	0	0	0	0.0152672	0	0	0	0	0	0.0107527	0	0	0	0	0.00990099	0.00990099	0	0	0	0	0	0	0	0	0	0	0.01	0	0	0	0	0.0114531	0	0.00990099	0	0	0	0	0	0	0	0	0	0	0	0	0	0	0	0	0	0	0	0	0.0341131	0	0	0	0	0	0	0	0	0.0122699	0	0	0	0	0	0	0	0	0	0	0	0	0	0	0	0	0	0	0	0	0	0	0	0.0191388	0	0	0	0	0	0	0	0	0	0	0	0	0	0	0	0	0	0	0	0	0	0	0	0.0516248	0.0611098
MGT-v1_644	0	0	0	0	0	0	0	0	0	0	0	0	0	0	0	0	0.0218803	0	0.0175839	0	0	0	0	0	0	0	0	0	0	0	0	0	0	0	0	0	0	0	0	0	0	0	0	0	0	0	0	0	0	0	0	0	0	0	0	0	0.0143318	0.0126582	0	0	0	0	0	0	0	0	0	0	0	0	0	0.0124224	0	0	0	0	0	0	0	0	0	0	0	0	0	0	0	0	0	0	0	0	0	0	0	0	0	0	0	0	0	0	0	0	0	0	0	0	0	0	0	0	0	0	0	0	0	0	0	0	0	0	0	0	0	0	0	0	0	0	0	0	0	0	0	0	0	0	0	0	0	0	0	0	0	0	0	0	0	0	0	0	0	0	0	0	0	0	0	0	0	0	0	0	0	0	0	0	0	0	0	0	0	0	0	0	0	0	0	0	0	0	0	0	0	0	0	0	0	0	0	0	0	0	0	0	0	0	0	0	0	0	0	0	0	0	0	0	0	0	0	0	0	0	0	0	0	0	0	0	0	0	0	0	0	0	0	0	0	0	0	0	0	0	0	0	0	0	0	0	0	0	0	0	0	0	0	0	0	0	0	0	0	0	0	0	0	0.0172787	0	0	0	0	0	0	0	0	0	0	0	0	0	0	0	0	0	0	0	0	0	0	0	0	0	0	0	0	0	0	0	0	0.056316	0	0	0.011976	0	0	0	0	0	0	0	0	0	0	0	0	0	0	0	0	0	0	0	0	0	0	0	0	0	0	0	0	0	0	0	0	0	0	0	0	0	0	0	0	0	0	0	0	0	0	0	0	0	0	0	0	0	0	0	0	0	0	0	0	0	0.0169492	0	0	0	0.0119048	0	0	0	0	0	0	0	0	0
MGT-v1_645	0	0	0	0	0	0	0	0	0	0	0	0	0	0	0	0	0	0	0	0	0	0	0	0	0	0	0	0	0	0	0	0	0	0	0	0	0	0	0	0	0	0	0	0	0	0	0	0	0	0	0	0	0	0	0	0	0	0	0	0	0	0	0	0	0	0	0	0	0	0	0	0	0	0	0	0	0	0	0	0	0.0140746	0	0	0	0	0	0	0	0	0	0	0	0.0121212	0	0	0	0	0	0	0	0	0.0310319	0	0	0	0	0	0.01	0	0	0	0	0	0	0	0	0	0	0	0	0	0	0	0.0567376	0.0297306	0	0	0	0.0330093	0	0	0	0	0	0	0	0	0	0	0	0	0	0	0	0	0	0.00990099	0	0	0	0	0	0	0	0	0	0	0	0	0	0	0	0	0	0	0	0	0	0	0	0	0	0	0	0	0	0.00990099	0.0117647	0	0.00990099	0	0.0108254	0	0.267841	0.0375737	0	0.0114943	0	0.103536	0.0211194	0	0	0	0.0313974	0.0114779	0	0.012155	0	0.240224	0.0364931	0	0.0133333	0	0.0229666	0	0	0.00990099	0	0	0	0	0	0	0	0	0.152948	0.0130507	0	0	0.135585	0.00990099	0	0.0128928	0.0149069	0	0	0	0	0	0	0	0	0	0	0	0	0	0	0	0	0	0	0	0	0	0	0	0	0	0	0	0	0	0	0	0	0	0	0	0	0	0	0	0	0	0	0	0	0	0	0	0	0	0.0141301	0	0	0	0	0.0151952	0	0	0.0125523	0	0	0	0	0	0.0121151	0	0	0	0	0	0	0	0	0	0	0	0	0	0	0	0	0	0	0	0	0	0	0	0	0	0	0	0	0	0	0	0	0	0	0	0	0	0	0	0	0	0	0	0	0	0	0	0	0	0	0	0	0	0	0	0	0	0	0	0	0	0	0	0	0	0	0	0	0	0	0	0	0	0	0	0	0	0	0	0	0
MGT-v1_646	0	0.0369018	0.0151372	0	0.0249741	0	0	0	0	0	0	0	0	0	0	0	0.0223466	0	0.0244295	0	0	0	0	0	0.00990099	0	0	0	0	0	0.00990099	0	0	0	0	0	0	0	0	0	0	0	0	0	0	0	0	0.01	0	0	0.0650507	0.0361743	0	0	0	0	0.0697939	0.0816696	0	0	0	0.0302086	0.0228247	0	0	0	0.00990099	0.00990099	0.0714286	0	0	0.0148148	0	0	0	0	0	0	0	0	0	0	0	0	0	0.0113636	0.0161075	0.0114779	0	0	0	0	0.0507407	0.110306	0	0.0124806	0	0.150433	0	0.0155847	0	0	0.0214231	0	0	0	0	0.0111577	0.0441388	0.00990099	0	0	0	0	0	0	0	0	0	0.00990099	0	0	0	0	0.126497	0	0.00990099	0	0.0629921	0	0	0.190454	0.0490121	0	0.0279985	0.0514687	0	0.0572898	0	0	0.029703	0	0	0.0613529	0	0	0.0263903	0.0218758	0	0.0322064	0	0	0	0	0	0	0	0	0	0	0	0	0	0	0	0	0	0	0	0	0	0	0	0	0	0	0	0.0255562	0	0	0	0.0406441	0	0	0.0500508	0	0.012103	0	0	0.026921	0	0	0	0	0.0282886	0	0	0	0.02414	0.102234	0	0.0122512	0.00990099	0.109874	0.0726081	0	0	0	0	0	0.0262586	0	0	0.00990099	0	0	0.0543348	0	0	0.00990099	0.0496895	0	0	0.0138649	0.0223466	0.0563784	0	0	0	0.166781	0.328186	0	0	0.0167717	0	0	0	0	0	0	0	0	0	0	0	0	0	0	0	0	0	0	0	0	0	0	0	0	0	0	0	0	0	0.0228574	0	0	0	0.00990099	0.0277204	0	0	0.00990099	0	0.0288462	0.0618757	0	0.00990099	0	0.0865806	0.038807	0	0.0107241	0	0	0.0169492	0	0	0.00990099	0	0	0.0325547	0	0	0.0294118	0	0	0.619179	0.070302	0	0.0637035	0	0	0	0	0.0334337	0.0552655	0	0.00990099	0.0194175	0	0	0	0	0	0	0	0	0	0	0	0	0	0	0	0	0	0	0	0	0	0	0	0	0	0	0	0.00990099	0	0	0.0116279	0.012924	0	0	0	0	0	0	0	0	0	0	0	0	0	0	0	0	0	0	0	0	0	0	0	0	0.00990099	0	0	0.00990099
MGT-v1_647	0.134576	0.0678733	0.0360262	0.0715631	0.0254237	0.0775623	0.140426	0	0.0171429	0.0721649	0.00990099	0	0.0452365	0	0	0	0	0	0	0	0.0268139	0.0466005	0.0529595	0.0268562	0.0125	0	0.0116959	0.0252525	0.0214724	0.0114286	0	0	0	0.0125786	0.0357143	0.010989	0.0123457	0.0207254	0.0321888	0	0.0162602	0.0487805	0.0116279	0.010989	0.0134615	0	0	0	0	0	0	0	0	0	0	0	0	0	0	0.0119048	0.00990099	0	0	0	0	0	0	0	0	0	0	0	0	0	0	0	0	0	0	0.0408163	0.00990099	0	0	0.0825959	0.010989	0	0	0	0	0	0.0136986	0	0	0	0	0	0.0112994	0	0	0	0	0.0124224	0.0114943	0	0	0	0.0112994	0.015625	0	0	0	0	0	0	0	0.0163934	0	0	0	0	0	0.0116959	0	0	0	0.0102564	0	0	0	0	0	0.0185185	0	0	0	0	0	0	0.00990099	0	0	0	0	0	0	0.023622	0	0	0	0	0	0	0.010989	0.020979	0	0	0	0	0	0	0	0	0	0	0	0	0.0297619	0.0511628	0	0.012987	0	0	0	0	0	0.0161663	0	0	0	0	0.0185185	0	0	0	0	0	0	0	0	0	0	0	0.010101	0	0	0	0	0.00990099	0	0	0	0	0	0.00990099	0	0	0	0.00990099	0	0.01875	0	0	0	0	0	0.0133333	0	0	0.0177515	0.110811	0	0	0	0	0	0	0	0	0	0	0	0	0.0121951	0	0	0	0	0	0	0	0	0	0	0	0.0125786	0	0	0	0.0125786	0	0	0	0	0	0	0	0	0	0	0.01	0	0	0	0	0	0.0121951	0.0117647	0	0	0	0	0	0	0	0	0	0	0	0	0	0	0	0.0441486	0	0	0	0.0123711	0.00990099	0	0	0	0	0	0	0	0	0	0	0	0	0	0	0	0	0	0	0	0	0	0	0.043771	0	0	0	0	0.0128205	0	0	0	0.0280899	0.0159433	0	0	0	0.00990099	0	0	0	0.0126354	0	0	0	0.0186916	0	0	0	0	0.0364583	0.00990099	0.0118343	0	0	0	0	0	0.0190476	0	0	0	0	0.0135593	0	0	0	0	0	0	0.015625	0	0	0	0.0538462	0.0229277	0	0	0	0	0	0
MGT-v1_648	0	0	0	0	0	0	0	0	0	0	0	0	0	0	0	0	0	0	0	0.0684932	0	0	0	0	0	0	0	0	0	0	0	0	0	0	0	0	0	0	0	0	0	0	0	0	0	0	0	0	0	0	0.0483092	0.298286	0	0.0123839	0	0	0.0831556	0.620818	0	0	0	0.0807018	0.433661	0.0111732	0	0	0	0	0.0434783	0.0653931	0.0397554	0.0605096	0.0487805	0	0	0	0	0	0	0	0	0	0	0	0	0	0	0	0	0	0	0	0	0	0	0	0	0.0214592	0	0.00990099	0	0	0	0	0.010989	0	0.00990099	0.0567376	0.0545455	0.0243056	0	0	0	0	0	0	0	0	0	0	0	0	0	0	0	0	0	0	0.0103806	0	0.010989	0	0	0	0	0	0	1.57229	0	0	0.12	0	0	0	0	0	0	0	0	0	0	0	0	0	0	0	0	0	0	0	0	0	0	0	0	0	0	0	0	0	0	0	0	0	0	0	0.00990099	0.020202	0	0.00990099	0	0	0	0	0	0	0	0	0	0	0	0	0	0	0	0	0	0	0	0	0	0	0	0	0.0164384	0	0	0	0	0	0	0	0.0166667	0.0621302	0	0	0	0	0	0	0	0	0	0	0.0151679	0.168539	0.034642	0	0	0.00995025	0	0.193182	0	0	0	0	0	0	0	0	0	0	0	0	0	0	0	0	0	0	0	0	0	0	0	0	0	0	0	0	0	0	0	0	0	0	0	0	0	0	0	0	0	0.0616541	0.00990099	0	0	0	0	0.0277778	0.011976	0	0	0	0	0	0	0	0	0	0	0	0	0	0	0	0	0	0	0	0	0	0.0117647	0	0.243697	0.0130719	0.010929	0	0	0	0	0	0	0	0	0	0	0	0	0	0	0	0	0	0	0	0	0	0	0	0	0	0	0	0	0	0	0	0	0	0	0	0	0	0	0	0	0	0	0	0	0	0	0	0	0	0	0	0	0	0	0	0	0	0	0	0	0	0.00990099
MGT-v1_649	0	0	0	0	0	0	0.00990099	0	0	0	0	0.0169312	0	0	0	0	0.0117647	0	0.0173492	0	0	0	0	0	0	0	0	0.0127389	0	0.0175439	0	0.0560802	0	0	0	0	0	0	0	0	0	0	0.0132938	0.0119048	0.0177936	0	0	0.0115607	0	0	0	0	0	0	0	0	0	0	0	0	0	0	0.0177468	0	0	0	0	0	0	0	0	0.0176354	0	0	0	0	0	0	0	0	0	0.0158333	0	0.010582	0	0.016175	0	0	0	0	0	0	0	0	0	0	0	0.00990099	0	0	0	0	0	0	0	0	0	0	0	0	0	0	0	0	0	0	0	0	0	0.0305337	0	0.01	0	0	0	0	0	0	0.0120482	0	0.0147059	0	0	0	0.0274723	0.0165289	0	0.00990099	0	0	0.0289337	0	0	0	0	0	0.011976	0.0138889	0	0	0	0	0	0	0	0	0	0	0	0	0	0	0	0	0	0	0	0	0	0	0	0	0	0	0	0.0107527	0.0135593	0.0462812	0	0.0106952	0.0162281	0.0175146	0	0.0121951	0.0137426	0.0107143	0.0121951	0	0	0.0106383	0	0	0	0.0127796	0.0121951	0.00990099	0	0	0	0.0149551	0	0.0136054	0	0	0	0	0	0.01	0	0	0	0	0	0.0170142	0	0	0.0134228	0	0	0	0.00990099	0	0	0.01	0.0138986	0.0412547	0	0	0.0147621	0.00990099	0	0	0	0	0	0	0	0	0	0	0	0	0	0	0	0	0	0	0	0	0	0	0	0	0	0	0	0	0	0	0	0	0	0.0149927	0	0.0115302	0.0141241	0	0	0	0	0	0	0	0	0	0	0.0106952	0	0.0139535	0	0.0140597	0	0	0	0	0	0	0	0	0.0155954	0	0	0.0133333	0	0	0.01	0.0172704	0	0.0160064	0	0	0	0	0	0	0	0	0.0263087	0	0	0.00990099	0.0130506	0.0222694	0	0	0	0	0	0	0	0.0233676	0	0.011976	0	0.0143556	0	0.0132655	0	0.0158775	0	0	0	0.0155385	0	0	0.0207427	0.0138889	0	0.0114286	0	0	0	0	0	0.0116279	0.0146416	0	0.00990099	0	0	0	0	0	0	0	0	0.0145631	0.019936	0.0225031	0	0	0	0	0	0.0115607	0.0157563	0	0
MGT-v1_650	0.0298507	0	0	0	0	0.0222846	0	0	0.0112047	0	0	0	0	0	0	0.011065	0	0	0	0	0	0.0114943	0	0	0	0	0	0.0151515	0	0	0	0	0	0.0139983	0.00990099	0	0	0	0	0	0	0.0162441	0	0	0	0	0	0	0	0	0	0	0	0	0	0	0	0	0	0	0	0	0	0	0	0	0	0	0	0	0	0	0	0.0241146	0.0618518	0	0	0	0.0134567	0.039681	0	0	0	0.0168955	0	0	0	0	0	0	0	0	0	0	0	0	0	0	0	0	0	0	0	0	0	0	0.01	0	0	0.0101653	0	0	0	0	0	0	0	0	0.0154244	0	0	0	0	0	0	0	0	0.00990099	0	0	0.00990099	0	0	0	0	0	0	0	0	0	0	0	0	0	0	0	0	0	0	0	0	0	0	0	0	0	0	0	0	0	0	0	0	0	0	0	0.015873	0	0	0.0300646	0.0185473	0	0	0	0	0.00990099	0	0	0	0	0	0	0	0	0	0	0	0	0	0	0	0	0	0	0	0	0	0	0	0	0	0	0	0	0	0	0	0	0	0	0	0	0	0	0	0	0	0	0	0	0	0	0	0	0	0	0	0	0	0	0	0	0	0	0.018629	0	0	0	0.0156454	0.0367055	0	0	0	0.0244655	0.0638395	0	0	0	0.050505	0	0.0369722	0	0	0	0	0	0.0306853	0	0	0	0	0	0	0	0	0.0140106	0.0115775	0	0	0	0	0	0	0	0	0	0	0.0117647	0	0	0	0	0.00990099	0	0	0	0	0	0	0	0	0	0	0	0	0	0	0	0	0	0	0	0	0	0	0	0	0	0	0	0	0.021978	0	0	0	0.061964	0	0	0	0.0415677	0.0249092	0	0	0.0237249	0	0	0	0.0194986	0	0	0	0.0431345	0	0	0	0	0	0.0204381	0.0321287	0	0	0	0.0292779	0.015826	0.0738317	0	0	0	0.0699232	0.436405	0.0217391	0	0	0.363496	0.0147194	0	0	0.011976	0	0	0	0	0	0.00990099	0	0	0	0	0
MGT-v1_651	0	0	0	0	0	0	0	0	0	0	0	0	0	0	0	0	0	0	0	0	0	0	0	0	0	0	0	0	0	0	0	0	0	0	0	0	0	0	0	0	0	0	0	0	0	0	0	0	0.0252053	0.0233918	0.0149254	0.0183318	0.0121212	0	0.00990099	0.0124224	0	0	0.00990099	0	0	0	0.00990099	0	0	0	0	0	0	0	0	0	0	0	0	0	0	0	0	0.0111266	0	0	0	0.00990099	0	0	0	0	0	0	0	0.308466	0.111599	0.0780075	0.0714286	0.343141	0.0902056	0.157223	0.0230415	0.0722906	0.0549116	0.0864519	0.0229885	0.0167367	0.0691933	0	0.0319392	0.0170213	0.0173273	0.0373638	0	0	0	0	0	0	0	0	0	0	0	0	0.025894	0.0252845	0.0530669	0.0771993	0.0400669	0.024773	0.0450974	0.0193706	0.0349673	0	0	0	0	0	0.253252	0.0238901	0.0231214	0.0274863	0.0217391	0.00990099	0.0700319	0.04	0.0121335	0	0	0	0	0	0	0	0	0	0	0	0	0	0	0	0	0	0	0	0	0	0	0	0	0.017741	0	0	0	0.0344828	0.0114286	0.0274182	0.0318305	0.0238095	0.0111421	0.0318471	0.0174166	0.0237531	0.0659167	0.0709968	0.0810811	0.0231886	0.14717	0.0622709	0.0262381	0.0290763	0.013683	0.0257732	0.100098	0.03125	0.0252233	0.0121581	0.194365	0.0183276	0.0382747	0.0240803	0.01	0.0385753	0.135307	0.0231437	0.026029	0.0106952	0.0582992	0.0417636	0	0	0	0	0.00990099	0.0251256	0.0880737	0.181384	0.0576993	0.0099505	0.115834	0.236617	0.0764332	0.012837	0.154123	0.0708701	0	0	0	0	0	0	0	0	0	0	0	0	0	0	0	0	0	0	0	0	0	0	0	0	0	0	0	0	0	0	0	0	0	0	0	0	0	0	0	0	0	0	0	0	0	0	0	0	0.105477	0.0551551	0.0264725	0	0.187247	0.074915	0.0870999	0.0286885	0.00990099	0.0299513	0.0200669	0	0.0139212	0	0.257723	0.0481026	0.257821	0	0	0	0	0	0	0	0	0	0	0	0	0	0.0121951	0.114122	0.0392003	0.0384615	0.0183486	0.143492	0	0	0	0	0	0	0	0	0	0	0	0	0	0	0	0	0	0	0	0	0	0	0	0	0	0	0	0	0	0	0	0	0	0	0	0	0	0	0	0	0	0	0	0	0	0	0	0	0	0	0	0	0	0	0	0	0	0.010336	0	0	0
MGT-v1_652	0	0	0	0	0	0	0	0	0	0	0	0	0	0	0	0	0	0	0	0	0	0	0	0	0	0	0	0	0	0	0	0	0	0	0	0	0	0	0	0	0	0	0	0	0	0	0	0	0	0	0	0	0	0	0	0	0	0	0	0	0	0	0	0	0	0	0	0	0	0	0	0	0	0	0	0	0	0	0	0	0	0	0	0	0	0	0	0	0	0	0	0	0	0	0	0	0	0	0	0	0	0	0	0	0	0	0	0	0	0	0	0	0	0	0	0	0	0	0	0	0	0	0	0	0	0	0	0	0	0	0	0	0	0	0	0	0	0	0	0	0	0	0	0	0	0	0	0	0	0	0	0	0	0	0	0	0	0	0	0	0	0	0	0	0	0	0	0	0	0	0	0	0	0	0	0	0	0	0	0	0	0	0	0	0	0	0	0	0	0	0	0	0	0	0	0	0	0	0	0	0	0	0	0	0	0	0	0	0	0	0	0	0	0	0	0	0	0	0	0	0	0	0	0	0	0	0	0	0	0	0	0	0	0	0	0	0	0	0	0	0	0	0	0	0	0	0	0	0	0	0	0	0	0	0.0257071	0.0125786	0	0.0225227	0.0181257	0	0	0	0.0115607	0	0	0	0	0	0	0	0	0	0	0	0	0	0	0	0	0	0	0	0	0	0	0	0	0	0	0	0	0	0	0	0	0	0	0	0	0	0	0.010989	0	0	0	0	0	0	0	0	0	0	0	0	0	0	0	0	0	0	0	0	0	0	0	0	0	0	0	0	0	0	0	0	0	0	0	0	0	0	0	0	0	0	0	0	0	0	0	0	0	0	0	0	0	0	0	0	0	0	0	0	0.0120482	0	0	0	0	0	0
MGT-v1_653	0	0	0	0	0	0	0	0	0	0	0	0	0	0	0	0	0.0218579	0	0.0195122	0	0	0	0	0	0	0	0	0	0	0	0	0	0	0	0	0	0	0	0	0	0	0	0	0	0	0	0	0	0	0	0	0	0	0	0	0	0	0	0	0	0	0	0	0	0	0	0	0	0	0	0	0.0157895	0	0	0	0.00990099	0	0	0	0	0.00990099	0	0	0	0	0	0	0	0	0	0	0	0.0170455	0.019802	0	0	0	0.0344828	0	0	0	0.0165563	0.0588235	0	0.010101	0	0	0.0215517	0.0426357	0.0111524	0	0	0	0	0	0	0	0	0	0	0	0	0	0	0.0409836	0	0	0	0.0690299	0	0	0	0	0	0	0	0	0	0	0	0.0128205	0	0	0.00990099	0	0	0	0	0	0	0	0	0	0	0	0	0	0	0	0	0	0	0	0	0	0	0	0	0	0	0	0	0	0	0	0	0	0.0245399	0	0.00990099	0	0.0331126	0	0.0263158	0.542088	0.010989	0.0178571	0	0.016129	0.255605	0	0.0102041	0	0.0225806	0.434692	0	0.0209205	0	0.0364465	0.251534	0	0.0179372	0	0.0254777	0.0518135	0	0	0	0	0	0	0	0	0	0	0.0188679	0.0566038	0	0	0.0215827	0.0367647	0	0.0114943	0.0131579	0	0.0111607	0	0	0	0	0	0	0	0	0	0	0	0	0	0	0	0	0	0	0	0	0	0	0	0	0	0	0	0	0	0	0	0	0	0	0	0	0	0	0	0	0	0	0	0	0	0	0	0.00990099	0.019802	0	0	0	0.0193237	0.0180723	0	0	0	0	0	0	0	0.01875	0.00990099	0	0	0	0	0	0	0	0	0	0	0	0	0	0	0	0.0118343	0.0175439	0	0	0	0	0	0	0.00990099	0.01	0	0	0	0	0	0	0	0	0	0	0	0	0	0	0	0.00990099	0	0	0	0	0	0	0	0	0	0	0	0	0	0	0	0	0	0	0	0	0	0	0	0	0	0	0	0	0	0	0	0	0	0	0	0	0	0	0
MGT-v1_654	0.00990099	0	0.0231183	0	0.00990099	0.0262393	0.188816	0.904976	0.019347	0.391577	0.263604	0.00980392	0.0134454	0.0382474	0.295524	0	0	0.045825	0.00961538	0.14573	0	0.0173054	0.026455	0	0	0	0.0195886	0.0170044	0.0463576	0.0242522	0.267674	0.183231	0.0184333	0.0127321	0.0135135	0.010989	0.02	0.0720741	0.0979158	0.0113636	0.0134228	0.0124032	0.0588235	0.104286	0.0992208	0.356821	0.026649	0.0970886	0	0	0	0	0	0	0	0	0	0	0	0	0	0	0	0	0	0	0	0	0	0	0.0107963	0	0.0175824	0	0	0	0.0143201	0.376337	0.0377272	0	0	0	0.0245384	0	0	0	0	0	0.0111577	0.00990099	0	0	0	0	0	0	0	0	0	0	0	0	0	0	0	0	0	0	0	0	0	0	0	0	0	0	0	0	0	0	0	0	0	0	0	0	0	0	0	0	0.00990099	0	0	0	0	0.00990099	0	0	0	0	0	0	0	0	0	0	0	0	0.00990099	0	0	0	0	0	0	0	0	0	0	0	0	0	0	0	0	0	0	0	0	0	0	0	0.0187078	0	0.0728302	0	0.0623617	0.00990099	0.0212578	0.0816888	0.04126	0.0170294	0	0	0	0	0	0	0	0	0	0	0	0	0	0	0	0	0	0	0	0	0	0	0	0	0	0	0	0	0	0	0	0	0	0	0	0	0	0	0	0	0	0	0	0	0.00990099	0	0	0	0	0	0	0	0	0	0	0	0	0	0	0	0	0	0	0	0	0	0	0	0	0	0	0.0177462	0	0	0	0	0	0	0	0	0	0	0.00990099	0	0	0	0	0	0	0	0	0	0	0	0	0	0	0	0	0	0	0	0	0	0	0	0	0.00990099	0.00990099	0.0180723	0.0153998	0	0.0358894	0	0.00990099	0	0.0125984	0.00990099	0.0176731	0	0	0	0	0	0	0	0.0138769	0.0268306	0	0	0	0	0.030238	0	0	0	0	0	0	0	0.0380435	0	0	0	0.0243674	0	0	0	0.116028	0	0.01	0	0.0154441	0.0258218	0	0	0.0272308	0.00990099	0.00990099	0.1293	0.0136523	0.0448019	0	0	0	0.0492907	0.00990099	0	0	0	0	0	0	0	0	0.0771826	0.0593868	0.010653	0.0258482	0	0	0	0	0	0	0	0
MGT-v1_655	0	0.0239521	0.0377358	0	0.0972973	0	0	0	0	0.00990099	0.00970874	0	0	0.0147059	0.0241379	0	0.0538922	0.00990099	0.0305556	0.01	0	0	0.0188679	0	0.0128205	0.0110497	0	0	0.0148699	0.012	0.0251256	0.0153584	0	0	0	0	0	0.0194175	0.0155039	0.0196078	0	0	0	0.01	0	0	0	0.0153846	0	0	0.030837	0.03	0.101695	0.012285	0	0	0.139535	0.0847458	0.0350877	0	0	0.316092	0.074344	0.344262	0.0972222	0	0.0887097	0.0850202	0.303621	0.0181969	0.013986	0.0242424	0.013245	0	0	0	0	0	0	0	0	0.010101	0	0	0	0	0	0	0	0	0	0.00990099	0.121693	0.162791	0.458333	0.0238095	0	0.176935	0.0243902	0.0283688	0	0	0.019802	0.0597826	0.01	0	0	0.01	0.0257353	0	0	0	0	0	0	0	0	0	0	0	0	0	0	0	0	0.00990099	0	0	0	0	0	0	0	0	0	0	0	0.083871	0	0	0.0316092	0	0	0.353846	0.0116279	0	0	0	0	0	0	0	0	0	0	0	0	0	0	0	0	0	0	0	0	0	0	0.00990099	0.0250696	0	0	0	0	0	0	0	0	0.0217918	0	0	0	0.0196078	0	0	0.0134228	0.00995025	0	0	0	0.0378338	0.0232558	0	0	0	0.00990099	0.0236686	0	0	0.0309278	0.186885	0.27051	0.0125	0	0.00990099	0.0501139	0.0219342	0	0	0	0	0.205128	0.0433168	0.011236	0	0	0.01	0.0606742	0.0112994	0	0.018018	0.123404	0.1	0.0284091	0.0220994	0	0.0183727	0	0	0	0.0288066	0.0530612	0.0142857	0	0	0	0	0	0	0	0	0	0	0	0	0	0	0	0	0	0	0	0	0	0	0	0	0	0	0.0102041	0	0	0	0	0.0285714	0.0146199	0	0	0.0113636	0.0673575	0.0645161	0.0135338	0.0346821	0	0.0382775	0.212903	0.0902778	0.0277778	0	0.0242424	0.134396	0.0209581	0.0148148	0	0.00990099	0.16568	0.0357143	0	0.0338346	0.0160514	0	0.00990099	0	0	0.00990099	0	0	0.01	0.0169492	0	0.012987	0.0159574	0	0.0837209	0	0.121873	0.174107	0.15896	0.0175439	0.0190476	0	0	0	0	0	0	0	0	0	0	0	0	0	0	0	0	0.0101523	0	0	0	0.00990099	0	0	0.00990099	0.0169492	0	0	0.0155039	0	0	0	0.0188679	0	0	0	0	0	0.0188679	0	0	0	0	0	0	0	0	0	0	0	0	0	0	0	0	0	0	0.00990099	0	0	0.0774125
MGT-v1_656	0	0	0	0	0	0	0	0	0	0	0	0	0	0	0	0	0	0	0	0	0	0	0	0	0	0	0	0	0	0	0	0	0	0	0	0	0	0	0	0	0	0	0	0	0	0	0	0	0	0	0	0	0	0	0	0	0	0	0	0	0	0	0	0	0	0	0	0	0	0	0	0	0	0	0	0	0	0	0	0	0	0	0	0	0	0	0	0	0	0	0	0	0	0	0	0	0	0	0	0	0	0	0	0	0	0	0	0	0	0	0	0	0	0	0	0	0	0	0	0	0	0	0	0	0	0	0	0	0	0	0	0	0	0	0	0	0	0	0	0	0	0	0	0	0	0	0	0	0	0	0	0.019802	0.0257586	0	0.05808	0.015188	0.0112755	0	0.0183488	0	0.010101	0	0	0	0	0	0	0	0	0	0	0	0	0	0	0	0	0	0	0	0	0	0	0	0	0	0	0	0	0	0	0	0	0	0	0	0	0	0	0	0	0	0	0	0	0	0	0	0	0	0	0	0	0	0	0	0	0	0	0	0	0	0	0	0	0	0	0	0	0	0	0	0	0	0	0	0	0	0	0	0	0	0	0	0	0	0	0	0	0	0	0.0410515	0.0666486	0	0	0	0	0	0	0	0	0	0	0	0	0	0	0	0	0	0	0	0	0	0	0	0	0	0	0	0	0	0	0	0	0	0	0	0	0	0	0	0	0	0	0	0	0	0	0	0	0	0	0	0	0	0	0	0	0	0	0	0	0	0	0	0	0	0	0	0	0	0	0	0	0	0	0	0	0	0	0	0	0	0	0	0	0	0	0	0	0	0	0	0	0	0	0	0	0	0	0	0	0	0	0	0	0	0	0	0	0	0	0	0	0	0	0	0
MGT-v1_657	0.284752	0.0154412	0	0.00990099	0	0.00925926	0	0	0.00990099	0	0	0	0	0	0	0	0	0	0	0	0	0.019737	0	0	0	0	0	0	0	0	0	0	0	0.40319	0.0778565	0.0133333	0.01	0.0105263	0.0222222	0	0	0.00990099	0	0	0	0	0	0	0	0	0	0	0	0	0	0	0	0	0	0	0	0	0	0	0	0	0	0	0	0	0	0	0	0.0252278	0.0494674	0	0	0	0	0	0	0	0	0	0	0	0	0	0	0	0	0	0	0	0	0	0	0	0	0	0	0	0	0	0	0	0.0123457	0	0	0.012848	0.0368486	0	0	0	0.0555074	0	0	0	0	0	0	0	0	0	0	0	0	0	0	0	0	0	0	0	0	0	0	0	0	0	0	0	0	0	0	0	0	0	0	0	0	0	0	0	0	0	0	0	0	0	0	0	0	0	0	0	0	0	0	0.0337696	0.00990099	0	0	0	0	0	0	0	0	0	0	0	0	0	0	0	0	0	0	0	0	0	0	0	0	0	0	0	0	0	0	0	0	0	0	0	0	0	0	0	0	0	0	0	0	0	0	0	0	0	0	0	0	0	0	0	0	0	0	0	0	0	0	0	0.0706479	0.0123457	0.00990099	0	0.0882817	0.0821587	0.00990099	0	0	0.0808899	0.260527	0.00990099	0	0	0.275608	0	0.267018	0	0	0	0	0	0.0542853	0.016129	0.0284664	0.01	0	0	0	0	0	0	0	0	0	0	0	0	0	0	0	0	0	0	0	0	0	0	0	0	0	0	0	0	0	0	0	0	0	0	0	0	0	0	0	0	0	0	0	0	0	0	0	0	0	0	0	0	0	0	0	0.0705387	0.00990099	0.00990099	0.0151515	0.0899927	0	0	0	0	0	0	0	0	0	0	0	0	0	0	0	0	0	0.0121951	0.0160173	0	0	0	0.0182652	0	0.0120121	0	0	0	0.0118873	0.037547	0.00990099	0	0	0.0784007	0.018251	0	0	0.0443451	0	0	0	0	0	0	0	0	0	0	0
MGT-v1_658	0	0	0	0	0	0	0	0	0	0	0	0	0	0	0	0	0	0	0	0	0	0.0115892	0	0	0	0	0	0	0	0	0	0	0	0	0	0	0	0	0	0	0	0	0	0	0	0	0	0	0.0273661	0.0294118	0.00990099	0.015873	0	0	0.0121951	0.04	0	0	0	0	0.0168351	0	0	0	0	0.0112203	0	0	0	0	0	0	0	0.00990099	0.0131213	0	0	0	0.0131904	0	0	0	0	0	0	0	0	0	0	0	0	0.00990099	0	0	0	0.00990099	0	0	0	0	0	0	0	0	0	0	0.0259646	0	0	0.021164	0	0	0	0	0	0	0	0	0	0	0	0	0	0	0	0	0	0	0	0	0	0	0	0	0	0	0.0602933	0	0.128917	0.011236	0	0	0	0	0	0.174958	0.0121212	0	0	0	0	0	0	0	0	0	0	0	0	0	0	0	0	0	0	0	0	0	0	0.0230548	0.0141736	0	0	0	0	0	0	0	0	0	0	0	0	0	0	0	0	0	0	0	0	0	0	0	0	0	0	0	0	0	0	0	0	0	0	0	0	0	0	0	0	0	0	0	0	0	0	0	0	0	0	0	0	0	0	0	0	0	0	0	0	0	0	0	0	0	0	0	0	0	0	0	0	0	0.0451324	0	0	0	0.0539873	0	0.0248919	0	0	0	0	0	0	0	0	0	0	0	0	0	0	0.0540091	0.0349674	0	0	0	0	0	0	0	0	0	0	0.0346154	0	0	0	0	0.0111111	0	0	0	0.00990099	0	0	0	0	0	0	0	0	0	0	0	0	0	0	0	0	0	0	0	0	0	0	0	0	0	0	0	0	0	0	0	0	0	0	0	0	0	0	0	0	0	0	0	0	0.0121212	0.00990099	0	0	0	0	0	0	0	0	0	0	0.0138074	0.0178571	0	0	0	0.0166667	0.02	0.0124369	0	0	0.0165119	0	0	0	0.010929	0	0	0	0	0	0	0	0.0133289	0	0	0
MGT-v1_659	0.409781	0.0183627	0.00970874	0.0134228	0	0.180384	0	0	0.0370534	0	0.00990099	0	0	0	0	0	0	0	0	0	0.0114341	0.0610243	0.0130506	0.0489379	0	0	0.0235294	0.101515	0	0	0	0.00990099	0	0.0703373	0.0813137	0.00990099	0.00990099	0	0.0103093	0	0.0105402	0.0180842	0	0	0	0	0	0	0	0	0	0	0	0	0	0	0	0	0	0	0	0	0	0	0	0	0	0	0	0	0	0	0	0.015844	0.0165094	0	0	0	0	0	0	0	0	0	0	0	0	0	0	0	0	0	0	0	0	0	0	0	0	0	0.0325661	0	0	0	0.0429841	0	0.0195312	0	0	0.0179074	0.0507553	0.0105848	0.00990099	0	0.057981	0	0	0	0	0	0	0	0.0206681	0	0	0	0.0202789	0	0	0	0	0	0	0	0	0	0	0	0	0	0	0	0	0	0	0	0	0	0	0	0	0	0.00990099	0.0114531	0	0	0	0	0	0	0	0	0	0	0	0	0.0842727	0	0.00995025	0.0614951	0	0	0	0.0164272	0	0	0.0146119	0	0	0.0155491	0	0	0	0	0	0	0	0	0	0	0	0	0	0	0	0	0	0	0	0	0	0	0	0	0	0	0	0	0	0	0	0	0	0	0	0	0	0	0	0	0	0	0	0	0	0	0	0	0	0	0	0	0	0	0.0849271	0.0175979	0.011935	0.0110926	0.121129	0.0804554	0.0162052	0.012272	0.00990099	0.121844	0.321742	0.0119433	0.0121951	0.0124224	0.148718	0.0121951	0.164065	0	0	0	0.00990099	0.00990099	0.0758229	0.0168666	0.0280374	0.4963	0.0156447	0.0144539	0.0147783	0	0	0	0	0	0	0	0	0	0	0	0	0	0	0	0	0	0	0	0	0	0	0	0.00990099	0	0.00990099	0	0	0	0	0	0	0	0	0	0	0	0	0.129265	0	0	0	0	0	0	0	0	0	0	0	0	0	0.0137889	0	0	0	0.0139909	0	0	0	0	0	0	0	0	0	0	0	0	0	0	0	0	0	0.0164949	0.0099379	0	0	0	0.0118519	0	0	0	0	0	0	0	0	0	0	0	0.0159601	0	0.00990099	0.0257904	0	0	0	0.137286	0.0798563	0.011236	0.011065	0	0	0	0
MGT-v1_660	0.00990099	0	0	0	0	0.0496496	0	0	0.0200529	0	0	0	0.00974426	0	0	0	0	0	0	0	0	0.0153355	0	0	0	0	0	0.0189753	0	0	0	0	0	0.010283	0.0138074	0	0	0	0	0	0.0184615	0.255365	0	0	0.00990099	0	0	0	0	0	0	0	0	0	0	0	0	0	0	0	0	0	0	0	0	0	0	0	0	0	0	0	0	0	0	0	0	0	0	0	0	0	0	0	0	0	0	0	0	0	0	0	0	0	0	0	0	0	0	0	0	0	0	0	0	0	0	0	0	0	0	0	0	0	0	0	0	0	0	0	0	0	0	0	0	0	0	0	0	0	0	0	0	0	0	0	0	0	0	0	0	0	0	0	0	0	0	0	0	0	0	0	0	0	0	0	0	0	0	0	0	0	0	0	0	0	0.00990099	0	0	0.0285893	0	0	0	0	0	0	0	0	0	0	0	0	0	0	0	0	0	0	0	0	0	0	0	0	0	0	0	0	0	0	0	0	0	0	0	0	0	0	0	0	0	0	0	0	0	0	0	0	0	0	0	0	0	0	0	0	0	0.0118343	0.00990099	0	0	0	0	0	0	0	0	0	0	0	0	0	0	0	0	0	0	0	0	0	0	0	0	0	0	0	0	0	0	0	0	0	0	0	0	0.0136893	0.0131946	0	0	0	0	0	0	0	0	0	0	0	0	0	0	0	0.010681	0	0	0	0	0	0	0.010101	0	0	0	0	0	0	0	0	0	0	0	0	0	0	0	0	0	0	0	0	0	0	0	0	0	0	0	0	0	0	0	0	0	0	0	0	0	0	0	0	0	0	0	0	0	0	0	0	0	0	0	0	0	0	0	0	0	0	0	0	0	0	0	0	0	0	0	0	0	0	0	0	0	0	0	0	0	0	0
MGT-v1_661	0	0	0.480237	0	0	0	0.0910001	0.0760099	0	0	0	0.0254022	0	0	0	0	0	0	0	0	0	0	0.0408163	0	0	0	0	0.01	0	0.220658	0.0129032	0.496526	0	0	0	0	0.0219179	0.0480349	0.0114943	0	0	0	0	0	0.284018	0	0	0.0297389	0	0	0	0	0	0	0	0	0	0	0	0	0	0	0.130082	0	0	0	0	0	0	0	0	0	0	0	0	0	0	0	0	0	0	0.0125786	0	0	0	0.0436689	0	0	0	0	0	0	0	0	0	0	0	0	0	0	0	0	0	0	0	0	0	0	0	0	0	0	0	0	0	0	0	0	0	0.0719704	0	0.0253394	0	0	0	0	0	0	0	0	0	0	0	0	0.0256137	0	0	0	0	0	0.0320399	0	0	0	0	0	0	0	0	0	0	0	0	0	0	0	0	0	0	0	0	0	0	0	0	0	0	0	0	0.00990099	0	0	0	0	0	0	0	0.0138889	0	0	0.0302458	0	0	0	0	0	0	0	0	0	0	0	0	0	0	0	0	0	0	0	0	0	0	0	0	0	0	0	0	0	0	0	0	0	0	0	0	0	0	0	0	0	0	0	0.00990099	0.193435	0	0.111524	0.17982	0.0100757	0	0	0	0	0	0	0.0190174	0	0	0	0	0	0	0	0	0	0	0	0	0	0	0	0	0.0470036	0	0	0	0	0	0	0	0	0	0	0	0.0784208	0.0584479	0	0	0	0	0	0	0	0	0	0	0.0151286	0	0.0275862	0	0	0	0	0	0	0	0	0	0	0.00990099	0	0	0	0	0	0	0	0	0	0	0	0	0	0	0	0	0	0	0	0	0	0	0	0	0	0	0	0	0	0	0	0	0	0	0	0	0	0	0	0	0	0	0	0	0.0287534	0.495081	0	0.00990099	0.0116619	0	0	0.00990099	0	0	0	0	0	0	0	0.0114943	0	0	0	0	0	0	0	0	0	0	0	0	0	0	0	0	0	0
MGT-v1_662	0	0	0	0	0	0	0	0	0	0	0	0	0	0	0	0	0	0	0	0	0	0	0	0	0	0	0	0	0	0	0	0	0	0	0	0	0	0	0	0	0	0	0	0	0	0	0	0	0	0	0	0	0	0.00990099	0	0	0	0	0.0341716	0	0	0	0	0	0.0130297	0	0	0	0	0.0116279	0.0669244	0	0.055403	0	0	0	0	0	0	0	0	0	0	0	0	0	0	0	0	0	0	0	0	0	0	0	0	0	0.084919	0	0	0	0	0.0166323	0	0	0	0	0	0	0	0	0	0	0	0	0	0	0	0	0	0	0	0	0	0	0	0	0	0	0	0	0	0.100784	0	0	0	0	0	0	0	0.0168786	0	0	0.0176847	0	0	0	0	0	0	0	0	0	0	0	0	0	0	0	0	0	0	0	0	0	0	0	0	0	0	0	0	0	0	0	0	0	0	0	0	0	0	0	0	0	0	0	0	0	0	0	0	0	0	0.0133333	0	0	0	0	0	0	0	0	0.0242302	0	0	0	0	0	0	0	0.111775	0.01	0	0	0	0.0477194	0	0	0.0245776	0.021419	0	0.0126084	0	0	0.0332873	0	0	0	0	0.0337061	0	0	0	0	0	0	0	0	0	0	0	0	0	0	0	0	0	0	0	0	0	0	0	0	0	0	0	0	0	0	0	0	0.00990099	0	0	0.0161225	0	0.0322788	0	0	0	0	0	0	0	0	0	0	0	0	0	0.235262	0	2.15768	0	0	0	0	0	0	0	0	0.0213906	0	0	0	0	0	0.0294524	0	0	0	0	0	0	0	0	0	0	0	0	0	0	0	0	0	0	0	0	0	0	0	0	0	0	0	0	0	0	0	0	0	0	0	0	0	0	0	0	0	0	0	0	0	0	0	0	0	0	0	0	0	0	0	0	0	0	0	0	0	0	0	0	0	0	0	0
MGT-v1_663	0	0	0	0	0	0	0	0	0	0	0	0	0	0	0	0	0	0	0	0	0	0	0	0	0	0	0	0	0	0	0	0	0	0	0	0	0	0	0	0	0	0	0	0	0	0	0	0	0.129032	0.029703	0	0	0.0114943	0	0.0444444	0.05818	0	0	0	0.0197368	0.0181087	0	0	0	0	0	0	0	0	0	0	0	0	0.0108108	0.0116279	0	0	0	0	0	0	0	0	0	0	0	0	0	0	0	0	0.0884451	0.011976	0	0.0174419	0.0865385	0.0310559	0.00990099	0	0.0313531	0.0268097	0	0	0	0.0305677	0	0	0	0	0.0115702	0	0	0	0	0	0	0	0	0	0	0	0	0	0	0	0	0.00990099	0	0	0	0	0	0	0	0	0	0.0271845	0	0.0415512	0	0	0	0.0181818	0	0	0	0	0	0	0	0	0	0	0	0	0	0	0	0	0	0	0	0	0	0	0	0	0	0	0.0117994	0	0	0	0.0136986	0	0	0.0121212	0	0	0.012931	0	0	0.010101	0	0	0	0.0119048	0.0134228	0	0	0	0.0120627	0.0125945	0	0	0	0.0133333	0.00990099	0	0	0	0.0116618	0.0201613	0	0	0	0.0259366	0.0318182	0.0488338	0	0	0.00990099	0	0.0140845	0.043578	0	0	0	0.0311419	0.010846	0	0	0.0268949	0.04	0	0	0	0	0	0	0	0	0.01	0.0132743	0	0	0	0	0	0	0	0	0	0	0	0	0	0	0	0	0	0	0	0	0	0	0	0	0	0	0	0	0	0	0	0	0	0	0	0	0.0111111	0.00990099	0.0243454	0	0	0	0.0442478	0	0	0	0	0	0	0	0	0	0.114213	0	0.0973872	0	0	0	0	0	0	0	0	0	0	0	0	0	0	0.0530435	0	0	0	0.0611888	0	0	0.00990099	0	0	0	0	0	0	0	0	0	0	0	0	0	0	0	0	0	0	0	0	0	0	0	0	0	0	0	0	0	0	0	0	0	0	0	0	0	0	0	0	0	0	0	0.0158343	0	0	0.0121581	0	0	0	0	0	0.012024	0	0.0120482	0	0.00990099	0
MGT-v1_664	0	0	0	0	0	0	0.0196078	0	0	0	0	0	0	0	0	0	0	0	0	0	0	0	0	0	0	0	0	0	0	0	0	0	0	0	0	0	0	0	0	0	0	0	0	0	0.0270957	0	0	0	0	0	0	0	0	0	0	0	0	0	0	0	0	0	0	0	0	0	0	0	0	0	0	0	0	0	0	0.00990099	0	0	0	0	0	0.11507	0	0.010929	0	0.0112994	0	0	0	0	0	0	0	0	0	0	0	0	0	0	0	0	0	0	0	0	0	0	0	0	0	0	0	0	0	0	0	0	0	0.0172993	0	0	0	0	0	0	0	0	0	0	0	0	0	0	0	0	0	0	0	0	0	0	0	0	0	0	0	0	0	0	0	0	0	0	0	0	0	0	0	0	0	0	0	0	0	0	0	0	0	0	0	0	0	0	0	0	0	0	0	0	0	0	0	0	0	0	0	0	0	0	0	0	0	0	0	0	0	0	0	0	0	0	0	0	0	0	0	0	0	0	0	0	0	0	0	0	0	0	0	0	0	0	0	0	0	0.0108108	0	0	0	0	0	0	0	0	0	0	0	0	0	0	0	0	0	0	0	0	0	0	0	0	0	0	0	0	0	0	0	0	0	0	0	0	0	0	0	0	0	0	0	0	0	0	0	0	0	0	0	0	0	0	0	0	0	0	0	0	0	0	0	0	0	0	0	0	0	0	0	0	0	0	0	0	0	0	0	0	0	0	0.00990099	0	0	0	0.00990099	0.0115607	0	0	0	0	0	0	0	0.0142223	0	0	0	0.0104032	0	0	0	0.00998756	0	0	0	0.0128453	0	0	0.0106952	0	0	0	0	0	0	0	0	0	0.0110446	0	0	0	0.0117647	0.0116279	0	0	0	0	0	0	0	0.0163823	0	0	0	0	0	0	0	0	0
MGT-v1_665	0	0	0	0	0	0.134684	0	0	0.021928	0	0	0	0	0	0	0	0	0	0	0	0	0.0136054	0	0	0	0	0	0.0134983	0	0	0	0	0	0.013986	0.0126582	0	0	0	0	0	0.0119261	0.088345	0	0	0	0	0	0	0	0	0	0	0	0	0	0	0	0	0	0	0	0	0	0	0	0.00990099	0	0	0	0	0	0	0	0	0	0	0	0	0	0	0	0	0	0	0	0	0	0	0	0	0	0	0	0	0	0	0	0	0	0	0	0	0	0	0	0	0	0	0	0	0	0	0	0	0	0	0	0	0	0	0	0.0109489	0	0	0	0	0	0	0	0	0	0	0	0	0	0	0	0	0	0	0	0	0	0	0	0.00990099	0	0	0	0	0	0	0	0	0	0	0	0	0	0	0	0	0	0	0	0	0	0	0	0.00990099	0	0	0	0	0	0	0	0	0	0	0	0	0	0	0	0	0	0	0	0	0	0	0	0	0	0	0	0	0	0	0	0	0	0	0	0	0	0	0	0	0	0	0	0	0	0	0	0	0	0	0	0	0	0	0	0	0	0.00990099	0.00990099	0	0	0	0	0	0	0	0	0	0	0	0	0	0	0	0	0	0	0	0	0	0	0	0	0	0	0	0	0	0	0	0	0	0	0	0	0.0174928	0.0140681	0	0	0	0	0	0	0	0	0	0	0	0	0	0	0	0.0136054	0	0	0	0	0	0	0	0	0	0	0	0	0	0	0	0	0	0	0	0	0	0	0	0	0	0	0	0	0.00990099	0	0	0	0	0	0	0	0	0.00990099	0	0	0.00990099	0	0	0	0.00990099	0	0	0	0.00990099	0	0	0	0	0	0	0	0	0	0	0	0	0.00990099	0	0	0	0.00990099	0	0	0	0	0	0	0	0	0.00990099	0	0	0	0	0	0	0	0	0	0	0
MGT-v1_666	0	0	0	0	0	0	0	0	0	0	0	0	0.0093787	0	0	0	0	0	0	0	0	0	0	0	0	0	0	0	0	0	0	0	0	0	0	0	0	0	0	0	0	0	0	0	0	0	0	0	0	0	0	0	0	0	0.00990099	0	0	0	0	0.112698	0.012736	0	0	0	0	0.0144928	0	0	0	0	0	0	0	0	0	0	0	0	0	0	0	0	0	0	0	0	0	0	0	0	0	0	0	0	0	0	0	0	0	0	0	0	0	0	0	0	0	0.011236	0	0	0	0	0	0	0	0	0	0	0	0	0	0	0	0	0	0	0	0	0	0	0	0	0	0	0	0	0	0	0	0.0117647	0	0	0.0149733	0	0	0	0	0	0	0	0	0	0	0	0	0	0	0	0	0	0	0	0	0	0	0	0	0	0	0	0	0	0	0	0	0	0	0	0	0	0	0	0	0	0	0	0	0	0	0	0	0	0	0	0	0	0	0	0	0	0	0	0	0	0	0	0	0	0.0652073	0.0625	0	0	0	0	0	0	0	0	0	0	0	0	0	0	0.0117131	0	0	0.00990099	0	0	0	0	0.00990099	0	0	0	0	0	0	0	0	0	0	0	0	0	0	0	0	0	0	0	0	0	0	0	0	0	0	0	0	0	0	0	0	0	0	0	0	0	0	0	0	0	0	0	0	0	0	0	0	0	0.0404854	0	0	0	0	0.0182266	0	0	0	0	0	0	0	0	0	0	0	0	0	0	0	0	0	0	0	0	0	0	0	0	0	0	0	0	0	0	0	0	0	0	0	0	0	0	0	0	0	0	0	0	0	0	0	0	0	0	0	0	0	0	0	0	0	0	0	0	0	0	0	0	0	0	0	0	0	0	0	0	0	0	0	0.0162933	0	0	0	0.0295809	0
MGT-v1_667	0.0150987	0	0	0.00662252	0	0.00990099	0	0	0	0	0	0	0	0	0	0.0454545	0	0	0	0	0.0108696	0.0130719	0	0	0	0	0.01427	0.0159574	0	0	0	0	0	0	0.00990099	0	0	0	0	0	0	0.0123457	0	0	0	0	0	0	0.0220646	0.0135135	0	0	0	0	0.0291262	0.0514403	0	0	0	0.0268657	0.0289929	0	0	0	0	0.0598802	0	0	0	0	0	0	0	0.00990099	0.0138504	0	0	0	0.0161787	0.0190641	0	0	0	0.0237269	0	0	0	0	0	0	0.0178282	0.0484848	0	0	0.0123457	0.046131	0.0236686	0	0	0.0213675	0.0136986	0	0	0	0.0139752	0	0.0289855	0	0	0.0245098	0	0	0	0	0	0	0.00990099	0	0.0468373	0	0	0.0267857	0.00990099	0	0	0	0.00990099	0.0188679	0	0	0.0239637	0	0	0	0	0	0.0456358	0	0.0289256	0.0329744	0	0	0.0256223	0	0	0.0340087	0	0	0	0	0	0	0	0	0	0	0	0	0	0	0	0	0	0	0	0	0.0298507	0	0	0.0471464	0.0209945	0	0	0.0237565	0	0.0296925	0.0190058	0	0	0.0228717	0.0253646	0	0.0180723	0	0	0	0.033557	0.0218341	0	0	0	0.0161464	0.04	0	0	0	0.0850498	0.0238095	0	0	0	0.0410095	0.0192616	0	0	0	0.0234043	0.0225989	0.0229358	0	0	0	0	0.0163399	0.0409357	0.011976	0	0	0.0268456	0.0123457	0	0	0.0273723	0.0344828	0	0	0	0.0539216	0.0260417	0	0	0	0.027027	0.0321543	0	0	0	0	0	0	0	0	0	0	0	0	0	0	0	0	0	0	0	0	0	0	0	0	0	0	0	0	0	0	0	0.0149254	0.0166667	0	0	0	0.056338	0.0383838	0.0366748	0	0	0	0.0671141	0.0398126	0	0	0	0	0.0211946	0	0	0	0.0252708	0	0.0215716	0.078473	0	0	0.104972	0	0	0.0714286	0	0	0	0	0	0	0	0.030913	0	0	0	0.0336134	0	0	0.169884	0.0316574	0	0	0	0.0136054	0	0	0	0.0125	0.097561	0	0	0.0343137	0	0	0	0.0573614	0	0	0	0.083612	0	0	0	0	0	0.0229446	0.0426829	0	0	0	0.0477941	0.0207792	0.061086	0	0	0	0.0516854	0.0150943	0	0	0	0.015625	0.03	0	0	0.0521472	0	0	0	0	0	0.0325077	0	0.101758	0	0.0175953	0
MGT-v1_668	0	0	0	0	0	0	0.00928089	0.026374	0	0	0.254979	0	0	0	0	0	0.017094	0.019802	0	0.014066	0	0	0	0	0	0	0	0	0	0	0	0	0.0285714	0	0	0	0	0	0	0.0192775	0	0	0	0.0178731	0.00990099	0.0190476	0.0446266	0.0119048	0	0	0.01	0.0140351	0.0170576	0.0122699	0	0	0.00990099	0	0.0129669	0	0	0	0	0.00990099	0.477761	0	0	0	0.0136706	0.116846	0.00990099	0	0.0111582	0	0	0	0	0.0438188	0	0	0	0.0284042	0.0306984	0	0.0180867	0.0283403	0.0404045	0.0391283	0.193305	0.0139213	0	0	0.00990099	0.0185185	0.0245173	0	0	0.0223228	0.0111054	0	0	0	0	0.0437687	0	0	0	0.0243902	0.0192775	0	0	0	0	0	0	0	0.0275866	0.309349	0	0.0450685	0.0343216	0.00990099	0	0	0.0103728	1.08437	0	0	0.0168539	0.14395	0	0.0457816	0.0175439	0.0879679	0.0111111	0.00990099	0	0	0	0	0.021949	0.0333333	0	0.0277778	0.0738372	0	0.072762	0.0272113	0.01	0.0187795	0.0635028	0	0	0	0	0	0	0	0	0	0	0	0	0	0	0	0	0	0	0	0	0.0139148	0.0588984	0	0.719304	0	0	0.0327065	0.102755	0	0	0.0190476	0	0.0806418	0.0699573	0.134826	0	0	0	0.109809	0.0177386	0	0.00990099	0.01	0.251913	0.235069	0.0112518	0	0.264812	0.695928	0.407128	0	0	0.0287771	0.114923	0.0284444	0	0	0	0	0	0.0137931	0	0	0	0	0.017094	0	0	0	0.0234664	0.027027	0	0	0	0.00990099	0.0454545	0	0	0.205867	0.0561881	1.94422	0	0	0	0	0	0	0	0	0	0	0	0	0	0.0130082	0.0174682	0.0144499	0	0	0	0	0	0	0.00990099	0	0	0.00990099	0.029703	0	0	0	0	0	0.015748	0	0	0	0.00990099	0.0956722	0	0	0	0	0	0	0	0	0	0	0	0	0	0	0.00990099	0.0233012	0	0	0	0	0	0.00990099	0	0.00990099	0.0863002	0	0	0	0.010101	0.00990099	0.00990099	0	0.0133936	0	0	0	0	0	0.0137222	0.0347574	0	0	0.190067	0.36826	2.41337	0	0.0196078	0	0.189187	0	0	0.194833	0.977726	0.00990099	0.127302	0.216746	2.24342	0	0.0196078	0.0863087	0.30654	0	0.0552275	0.0422714	0.0355128	0.0145281	0.0178571	0	0	0.015873	0.0275229	0.0970063	0.00991331	0	0	0.0243346	0.02	0.0385549	0	0	0	0	0	0	0	0.0198184	0.0578415	0	0	0.00990099	0.081219	0	0	0	0	0	0.299262	0	0
MGT-v1_669	0.0107034	0	0	0	0	0	0	0	0	0	0	0	0	0	0	0.0328638	0.00970874	0.00990099	0.00961538	0	0	0	0	0	0	0	0	0	0	0	0	0	0	0	0	0	0	0	0	0	0	0	0	0	0	0	0	0	0.0354925	0.0175439	0	0	0.00990099	0	0.0165289	0.021164	0	0	0	0	0.0133333	0	0	0	0	0.0125786	0	0	0	0	0	0	0	0.0136571	0.0261628	0	0	0	0.0228758	0.0454545	0.01	0.00990099	0	0.078037	0	0	0	0	0	0	0	0.232955	0.014771	0.0121951	0.0263158	0.20098	0.0551471	0.0128205	0	0.0835214	0.0311284	0	0	0	0.0502117	0.00990099	0.0226804	0	0	0.0239234	0	0	0	0	0	0	0	0	0.0102041	0	0	0.0127389	0.0185185	0	0	0	0.0264317	0.0344828	0	0	0.0352564	0	0	0	0	0	0.0314136	0	0.021164	0.0180723	0	0	0.038817	0	0	0.0117647	0	0	0	0	0	0	0	0	0	0	0	0	0	0	0	0	0	0	0	0	0.010101	0	0	0.088	0.0330189	0	0	0.0175439	0	0.0125786	0.0158103	0	0	0.0184049	0.0175277	0	0	0	0	0	0.0153846	0.0119403	0	0	0	0.011976	0.0121951	0	0	0	0.0262009	0	0	0	0	0.011236	0.153125	0.0162095	0.0129032	0.00990099	0.278027	0.0985916	0.00990099	0	0	0	0	0.0357143	0.0451367	0.0189873	0.0110092	0	0.0410959	0.0271493	0.00990099	0	0.042654	0.0508806	0	0	0	0.0143541	0.00990099	0	0	0	0	0	0	0	0	0	0	0	0	0	0	0	0	0	0	0	0	0	0	0	0	0	0	0	0	0	0	0	0	0	0	0	0	0.00990099	0.00990099	0	0	0	0	0	0.0639386	0.0119048	0.0113208	0	0.112033	0.0324324	0	0	0	0.0113636	0.00990099	0	0.00990099	0	0.145251	0.01	0.125137	0.0248963	0.0128	0	0.0412882	0.00990099	0	0.0345369	0.0117647	0	0	0.00990099	0	0	0	0.124413	0.0118343	0	0	0.143187	0.01	0	0.0600601	0.0209424	0	0	0	0.0126582	0	0	0.00990099	0.0125	0.0537383	0	0	0.0283688	0.0142857	0.0159574	0	0.0658915	0.0116959	0.0125	0	0.0548654	0	0	0	0	0.00990099	0.0242718	0.028777	0.011236	0.0106383	0	0.0384615	0.0325203	0.0551257	0	0	0	0.0658002	0.0241546	0	0	0	0.0331633	0.0192308	0	0	0.0510585	0	0	0	0	0	0.0135135	0	0.0248447	0.0114155	0	0
MGT-v1_670	0	0	0	0	0.0165032	0	0	0	0	0	0.0110497	0	0	0	0	0	0	0	0.0195905	0.0137103	0	0	0	0	0	0	0	0	0	0	0.0143113	0	0.0282657	0	0	0	0	0	0	0	0	0	0	0	0	0	0	0	0	0	0.0185185	0	0.255968	0	0	0	0	0.00990099	0	0	0	0	0	0	0	0	0	0	0.0210053	0.0221695	0.0401108	0.0368381	0.157815	0	0	0	0	0	0	0	0	0	0	0	0	0	0	0	0	0.00990099	0	0	0	0.0432789	0.0216999	0.0248229	0	0.0330124	0.0321027	0	0	0.0133333	0.01	0.216462	0	0	0	0.0100505	0.0140969	0.0143892	0	0	0	0	0	0	0	0	0	0	0	0	0	0	0.0130152	0	0.0125	0	0.0184727	0.0837045	0	0	0.0117647	0	0	0	0	0	0	0	0.0376964	0.0172961	0	0.0106762	0	0	0	0	0	0	0	0	0	0	0	0	0	0	0	0	0	0	0	0	0	0	0	0	0.0136675	0	0	0	0	0	0	0	0	0.013825	0.0686314	0	0	0.0178306	0	0	0	0	0	0	0	0	0	0	0	0	0	0	0	0	0	0.019802	0	0	0	0	0.0123457	0.0100505	0	0	0	0	0	0	0.014467	0.0174166	0	0	0.14361	0.0876219	0	0.0386536	0.00990099	0.23235	0.0126783	0	0.0541029	0.0157688	0.0838298	0	0	0	0.0338323	0.0613531	0	0	0	0	0	0	0	0	0	0	0	0	0	0.181118	0	0.180018	0.0344684	0.172318	0	0	0	0	0	0	0	0	0	0	0	0	0	0.00990099	0	0	0	0	0	0	0	0	0	0.103807	0.0453517	0.200348	0	0	0	0	0	0	0	0.0205714	0.00990099	0.0361708	0	0	0	0	0	0	0	0	0	0	0	0	0	0.0132538	0	0	0	0	0	0.00990099	0	0	0	0	0	0	0	0.010989	0	0	0	0	0	0	0	0	0	0	0	0	0	0	0	0	0	0	0.01	0.0153315	0.0303689	0.136348	0.0254105	0	0	0.0368421	0.052125	0.310343	0.0548234	0	0	0.146801	0.0201716	0	0	0	0	0	0	0	0	0	0.00990099	0	0	0	0.00990099	0	0	0	0	0	0	0	0
MGT-v1_671	0	0	0	0	0	0	0	0.0445205	0	0	0	0	0	0	0.0143885	0	0	0	0	0	0	0	0	0	0	0	0	0	0	0	0	0	0.120968	0	0	0	0	0	0.00990099	0	0	0	0	0	0.011976	0.0918919	0.0699301	0.01	0	0	0	0	0	0.0414938	0	0	0	0	0	0	0	0	0	0	0	0	0	0	0	0	0	0	0.08	0	0	0	0	0	0	0	0	0	0	0	0	0	0	0	0	0	0	0	0	0	0	0	0	0	0	0	0	0	0	0	0	0	0	0	0	0	0	0	0	0	0	0	0	0	0	0	0	0	0	0	0	0	0	0	0	0.0149254	0	0	0	0	0	0	0	0	0	0	0	0.152493	0	0	0.0510949	0	0	0.011236	0.00990099	0	0	0	0	0	0	0	0	0	0	0	0	0	0	0	0	0	0	0	0	0	0	0	0.00990099	0	0	0	0	0.0121951	0.138075	0	0	0	0	0	0	0	0	0	0	0	0	0	0	0	0	0	0	0	0	0	0	0	0	0	0	0	0	0	0	0	0	0	0	0	0	0	0	0.0449438	0	0	0	0.0277778	0	0	0.019802	0	0.337687	0	0	0	0	0	0	0.0116959	0	0	0	0	0	0	0	0	0	0	0	0	0	0	0	0	0	0	0	0	0	0	0	0	0	0	0	0	0	0	0.231579	0	0	0	0	0	0	0.010101	0	0	0	0	0	0	0	0	0	0	0	0.00990099	0	0.029703	0	0	0	0.0106952	0.0177778	0.395973	0	0	0	0	0.00990099	0	0	0.00990099	0.0658436	0	0	0	0	0	0	0	0	0.0471698	0	0	0	0	0	0	0	0	0	0	0	0	0	0	0	0	0	0.0710059	0	0.0128205	0	0	0	0	0	0	0	0	0	0	0	0	0	0	0	0	0	0	0	0	0	0	0	0	0	0	0	0	0	0	0	0	0	0	0	0	0	0	0
MGT-v1_672	0	0	0	0	0	0	0	0	0	0	0	0	0	0	0	0	0	0	0	0	0	0	0	0	0	0	0	0	0	0	0	0	0	0	0	0	0	0	0	0	0	0	0	0	0	0	0	0	0.0254545	0.0337965	0	0	0	0	0	0.0158941	0	0	0	0	0	0	0	0	0	0	0	0	0	0	0	0	0	0	0	0	0	0	0	0	0	0	0	0	0	0	0	0	0	0	0	1.1893	0.0552232	0.0497842	0.117117	1.05271	0.137931	0.0486486	0.019802	0.0783838	0.426443	0.0866699	0.0234338	0.0497719	0.396798	0	0.105066	0.0238617	0.0164949	0.131939	0	0	0	0	0	0	0	0	0	0	0	0	0.00990099	0	0	0	0	0	0	0	0	0	0	0	0	0	0.130536	0.00990099	0.0829079	0	0	0	0.0647457	0.00990099	0	0	0	0	0	0	0	0	0	0	0	0	0	0	0	0	0	0	0	0	0	0	0	0	0	0.0367757	0	0	0	0	0	0	0	0	0	0	0	0	0.0115109	0	0	0	0.0119048	0.0244841	0	0	0	0.0133557	0.027239	0	0	0	0.152987	0.0181079	0.00990099	0	0	0.0274058	0.130952	0.0117647	0.0143815	0.0168776	0.079251	0.04858	0	0	0	0	0.0112518	0.0167627	0.0345577	0.0178571	0	0	0.0447154	0.025	0	0	0.0410081	0.0309061	0	0	0	0	0	0	0	0	0	0	0	0	0	0	0	0	0	0	0	0	0	0	0	0	0	0	0	0	0	0	0	0	0	0	0	0	0	0	0	0	0	0	0	0	0	0	0	0	0.129392	0.0121951	0.00990099	0	0.213554	0.00990099	0.0175151	0.0111111	0.00990099	0	0	0	0	0	0.820768	0.0304646	0.725576	0	0	0	0	0	0	0	0	0	0	0	0	0	0.0174736	0.37116	0.019802	0.0182367	0.025417	0.393909	0	0	0	0	0	0	0	0	0	0	0	0	0	0	0	0	0	0	0	0	0	0	0	0	0	0	0	0	0	0	0	0	0	0	0	0	0	0	0	0	0	0	0	0	0	0	0	0	0	0	0	0	0	0	0	0	0	0	0	0	0
MGT-v1_673	0.0184261	0	0	0	0	0.0543933	0	0	0.0714286	0	0	0	0	0	0	0.16	0	0	0	0	0	0.0287356	0	0	0	0	0	0.0200602	0	0	0	0	0	0.0450197	0.0380435	0	0	0	0	0	0.0102041	0.0208333	0	0	0	0	0	0	0.0422044	0.0937115	0	0	0	0	0.0176213	0.0489415	0	0	0	0	0.0706522	0	0	0	0	0.05	0	0	0	0	0	0	0	0.00990099	0.018018	0	0	0	0.0275908	0.0273973	0	0	0	0.0470057	0	0	0	0	0	0	0	0.0272727	0	0	0	0.0242205	0.0227758	0	0	0.0212484	0.0223464	0	0	0	0.0294118	0	0.0456621	0	0	0.0537041	0	0	0	0	0	0	0	0	0	0	0	0.0982405	0.00990099	0	0	0	0.0112994	0.0255102	0	0	0.0365854	0	0	0	0	0	0.0308553	0	0.0144133	0.0551181	0	0	0.0276243	0	0	0.0916412	0	0	0	0	0	0	0	0	0	0	0	0	0	0	0	0	0	0	0	0	0	0	0	0.0678628	0.022755	0	0	0.0398307	0	0.0481431	0.0475858	0	0	0.0536955	0.0521203	0	0.038961	0	0	0	0.0769231	0.128332	0	0	0	0.120362	0.197348	0.0119048	0	0	0.298189	0.0269487	0	0	0	0.0769231	0.0342969	0	0	0	0.0416667	0.0329412	0.0591276	0	0	0.0128001	0	0.0395218	0.095017	0.0194018	0	0	0.11553	0.026178	0	0	0.0952381	0.0969662	0	0	0	0.0562249	0.0559441	0	0	0	0	0	0	0	0	0	0	0	0	0	0	0	0	0	0	0	0	0	0	0	0	0	0	0	0	0	0	0	0	0	0	0	0	0.0108696	0.0105263	0	0	0	0	0	0.143779	0	0	0	0.179964	0.0851896	0	0	0	0	0.0126383	0	0	0	0.0909091	0	0.0725652	0.0575822	0	0	0.0387383	0	0	0.034188	0	0	0	0	0	0	0	0.0529704	0	0	0	0.0468619	0	0	0.105828	0.0416667	0	0	0	0	0	0	0	0	0.0742116	0	0	0.0411563	0	0	0	0.0938346	0	0	0	0.0693341	0	0	0	0	0	0.0209699	0.0111577	0	0	0	0.010989	0.0282486	0.0546391	0	0	0	0.0561798	0.00742574	0	0	0	0.01	0.0116279	0	0	0.136472	0	0	0	0	0	0.00990099	0	0.0603189	0	0	0
MGT-v1_674	0	0	0	0	0	0.0113636	0	0	0.0106478	0	0	0	0.0147059	0	0	0.016291	0	0	0	0	0	0	0	0.0103362	0	0	0	0.0100252	0	0	0	0	0	0	0	0	0	0	0	0	0.00990099	0.0305033	0	0	0	0	0	0	0.0124224	0	0.00990099	0	0	0	0.014952	0.015047	0	0	0	0.0239338	0.0142857	0	0	0	0	0.0430748	0.0173576	0.0204404	0	0	0	0	0	0.00990099	0.0123457	0	0	0	0.011976	0.013245	0	0	0	0.0178212	0	0	0	0	0	0	0.0210416	0.022921	0	0	0	0.0148515	0.011976	0	0	0.016	0.0141343	0	0	0	0	0	0.0101523	0.0118343	0	0.0104167	0	0	0	0	0	0	0	0	0.0192308	0	0	0.0383032	0.0157658	0	0	0	0.011976	0.0141509	0	0	0.0212041	0.01	0	0	0	0	0	0	0	0.0181362	0	0	0.0238095	0	0	0.0233456	0	0	0	0	0	0	0.00990099	0.0105263	0	0	0	0.0104781	0	0	0.0117647	0.010582	0	0	0.011065	0.0115607	0.0111799	0	0	0.0138889	0.0128205	0	0	0.0126582	0	0.0170084	0.0292815	0	0	0.0288301	0.0134228	0	0.0105543	0	0	0	0.0149254	0.0125786	0	0	0	0.0117942	0.0531806	0.00992574	0	0	0.0203489	0.0117647	0	0	0	0.0169492	0.014724	0.0121951	0	0	0.0136453	0.0140845	0.0571034	0.0558896	0.0121951	0	0	0.0179318	0.0165289	0	0	0	0.0208038	0	0	0	0.0127389	0.015625	0	0	0	0.027481	0.0215399	0	0	0	0.0520885	0.024054	0	0	0	0	0	0	0	0	0	0	0.0357143	0	0	0	0.010989	0	0.0351836	0	0	0	0	0	0.0103672	0	0	0.0140845	0	0	0	0	0	0.017363	0.0144404	0	0	0	0.0209047	0.0269163	0	0	0	0	0	0.01	0	0	0	0	0.0206245	0	0	0	0.0172414	0.0154816	0.0113636	0.0133112	0	0	0.00990099	0	0	0.015444	0	0	0	0	0	0.0130082	0	0	0	0	0	0.0112994	0	0	0.0117647	0	0	0	0	0	0	0	0	0	0	0	0	0	0	0	0	0	0	0	0	0.0194371	0	0	0	0	0	0	0	0	0	0	0	0.0125	0	0	0	0	0	0	0	0	0	0	0.0314755	0	0	0.136076	0.0156709	0	0	0.0120482	0.0121212	0	0	0.0322171	0	0.0247219	0.0196652
MGT-v1_675	0	0	0	0	0	0	0	0	0	0	0.0133668	0	0	0	0.0280768	0	0.00961538	0.102106	0	0.129876	0	0	0	0	0	0	0	0	0	0	0	0	0.0743117	0	0	0	0	0	0	0.00990099	0	0	0	0	0	0.0379864	0.0259572	0	0	0	0.0111732	0.0182579	0.0445781	0.0251082	0	0	0.130511	0.0442356	0.189599	0	0	0.038671	0.0173561	0.0218878	0.059322	0	0	0	0.0279265	0.102604	0.028399	0.00990099	0.0436503	0	0	0	0	0	0	0	0	0.00990099	0.0536966	0	0	0	0.00990099	0	0	0.0181818	0	0	0.0348433	0.0240509	0.0249484	0	0	0.0194175	0.0124417	0	0	0	0.01	0.0263809	0	0	0	0	0.00990099	0	0	0	0	0	0	0	0.0293505	0	0	0	0.00990099	0	0	0	0	0	0	0	0	0.0291971	0	0	0	0	0	0	0	0.0135977	0	0	0	0.0169492	0	0.00990099	0.0317209	0	0	0	0.0136986	0.00990099	0.240143	0	0	0	0	0	0	0	0	0	0	0	0	0	0	0	0	0	0	0	0	0.0110498	0.0994843	0	0	0	0	0	0	0	0	0	0	0	0	0	0	0	0	0	0.0984764	0	0	0	0	0.023385	0	0	0	0.0120482	0.0375852	0	0	0	0.00990099	0.026087	0	0	0	0	0.0169254	0.0239625	0.0268984	0	0	0	0.00990099	0.0307456	0	0	0.0175439	0.605876	0	0	0	0.00990099	0.015625	0	0	0	0.0226917	0.130986	0	0	0	0	0	0	0	0	0	0	0	0	0	0	0	0	0	0	0	0	0	0	0	0	0	0	0	0	0	0	0	0	0.019802	0	0	0	0	0.187648	0	0	0	0	0.010924	0.0109967	0	0	0.0115441	0.0117647	0.01	0.0118872	0	0.0228899	0.0681431	0.0709833	0	0	0	0	0.0237474	0.47053	0	0.0229885	0.594852	0	0	0.00990099	0.169994	0.0659142	0.278154	0	0.0361291	0	0.0504555	0.0196078	0.0720622	0	0.00990099	0.0443262	0	0	0	0	0	0	0	0	0	0	0	0	0	0	0	0.012987	0	0	0	0.0115607	0.047059	0	0.072098	0.0283621	0.0719694	0.0407817	0.00990099	0	0	0	0.0159079	0.0382776	0	0	0	0.129448	0.0392157	0.0103635	0	0	0	0	0	0	0	0	0	0	0	0	0	0	0	0	0	0	0	0	0.00990099
MGT-v1_676	0	0	0	0	0	0	0	0	0	0	0	0	0	0	0	0	0	0	0	0	0	0	0	0	0	0	0	0	0	0	0	0	0	0	0	0	0	0	0	0	0	0	0	0	0	0	0	0	0	0	0	0	0	0	0	0	0	0	0	0	0	0	0	0	0	0	0	0	0	0	0	0	0	0	0	0.0129171	0	0	0	0	0	0	0	0	0	0	0	0	0	0	0	0	0	0	0	0	0	0	0	0	0	0	0	0	0	0	0	0	0	0	0	0.0658487	0.0479278	0	0	0	0	0	0	0	0	0	0	0	0	0	0	0	0	0	0	0	0	0	0	0	0	0	0	0	0	0	0	0	0	0	0	0	0	0	0	0	0	0	0	0	0	0	0	0	0	0	0	0	0	0	0	0	0	0	0	0	0	0	0	0	0	0	0	0	0	0	0	0	0	0	0	0	0	0	0	0	0	0	0	0	0	0	0	0	0	0	0	0	0	0	0	0	0	0	0	0	0	0	0	0	0	0	0	0	0	0	0	0	0	0	0	0	0	0	0	0	0	0	0	0	0.00990099	0	0	0	0	0	0	0	0	0	0	0	0	0	0	0	0	0	0	0	0	0	0	0	0	0	0	0	0	0	0	0	0	0	0	0	0	0	0	0	0	0	0	0	0	0	0	0	0	0	0	0	0	0	0	0	0	0	0	0	0	0	0	0	0	0	0	0	0	0	0	0	0	0	0	0	0	0	0	0	0.412631	0.309928	0.00990099	0.0337484	0	0	0	0	0	0	0	0	0	0	0	0	0	0	0	0	0	0	0	0	0	0	0	0	0	0	0.00990099	0	0	0	0	0.0196078	0	0	0	0	0	0	0.00990099	0.0130577	0	0	0.0124224	0	0	0	0	0	0
MGT-v1_677	0	0	0	0	0	0	0	0	0	0	0	0	0	0	0	0.0533196	0	0	0	0	0	0	0	0	0	0	0	0	0	0	0	0	0	0	0	0	0	0	0	0	0	0	0	0	0	0	0	0	0.0202752	0.0276434	0	0	0	0	0.0345723	0.140246	0	0	0.00990099	0.0116279	0	0	0	0	0	0.00990099	0	0	0	0	0	0	0	0	0.00990099	0	0	0	0	0	0	0	0	0	0	0	0	0	0	0	0	0	0	0	0	0	0	0	0	0	0	0	0	0	0	0	0	0	0	0	0	0	0	0	0	0	0	0	0	0	0	0.00990099	0	0	0	0	0	0	0	0	0	0	0	0	0	0	0.037843	0	0.0180723	0	0	0	0	0	0	0	0	0	0	0	0	0	0	0	0	0	0	0	0	0	0	0	0	0	0	0	0	0	0	0	0	0	0	0	0	0	0	0	0	0	0	0	0	0	0	0	0	0	0	0	0	0	0	0	0	0	0	0	0	0	0	0	0	0	0	0	0	0	0	0	0	0	0	0	0	0	0	0	0	0	0	0	0	0	0	0	0	0	0	0	0	0	0	0	0	0	0	0	0	0	0	0	0	0	0	0	0	0	0	0	0	0	0	0	0	0	0	0	0	0	0	0	0	0	0	0	0	0	0	0	0	0	0	0	0	0	0	0	0	0	0	0	0	0	0	0	0	0	0	0.0650451	0	0	0.0769231	0	0	0.0476639	0.0118343	0.00990099	0.00990099	0.00990099	0	0	0	0	0	0	0	0	0.0107241	0.0123348	0.218749	0.0163711	0	0	0	0	0	0	0	0	0.019802	0	0	0.0118343	0	0	0	0.0157275	0	0	0	0.0218282	0	0	0	0	0	0	0	0	0	0	0	0	0.011994	0	0	0	0.00990099	0	0	0	0	0	0.0115914	0	0.00990099	0.0164779	0	0	0	0	0	0.00997525	0	0.010101	0	0	0
MGT-v1_678	0	0	0	0	0	0	0	0	0	0	0	0	0	0	0	0	0	0	0	0	0	0	0	0	0	0	0	0	0	0	0	0	0	0	0	0	0	0	0	0	0	0	0	0	0	0	0	0	0	0	0	0	0	0	0	0	0	0	0	0	0	0	0	0	0	0	0	0	0	0	0	0	0	0	0.00990099	0	0	0	0	0	0	0	0	0	0	0	0	0	0	0	0	0	0	0	0	0	0	0	0	0	0	0	0	0	0	0.0155947	0	0	0	0	0	0	0	0	0	0	0	0	0	0	0	0	0	0	0	0	0	0	0	0	0	0	0	0	0	0	0	0	0	0	0	0	0	0	0	0	0	0	0	0	0	0	0	0	0	0	0	0	0	0	0	0	0	0	0	0	0	0	0	0	0	0	0	0	0	0	0	0	0	0	0	0	0	0	0	0	0	0	0	0	0	0	0	0	0	0	0	0	0.0126187	0	0	0	0	0	0	0	0	0	0	0	0	0	0	0	0	0.0412657	0	0	0	0.036841	0	0	0.0121225	0.0133351	0	0	0	0	0	0	0	0	0	0	0.01	0.0177628	0	0	0.0135021	0	0.00990099	0	0	0	0	0	0	0	0	0	0	0	0	0	0	0	0	0	0	0	0	0	0	0	0	0	0	0	0	0	0	0	0	0	0	0	0	0	0	0	0	0	0	0	0	0	0	0	0	0	0	0	0	0	0	0	0	0	0	0	0	0	0	0	0	0	0	0	0	0	0	0	0.0133333	0	0	0	0.0168717	0	0	0.0125	0	0	0	0	0.0138889	0	0	0	0.666388	0	0	0	0.0416667	0	0	0	0	0.0114779	0	0.0183323	0	0	0	0	0	0.043817	0	0	0	0	0.0116055	0	0	0	0	0	0	0.00990099	0.0101911	0	0	0	0	0	0	0	0.014218	0	0
MGT-v1_679	0	0	0	0.00738007	0	0	0	0	0	0	0	0	0	0	0	0	0	0	0	0	0	0	0	0	0	0	0.0107123	0	0	0	0	0	0	0	0	0	0	0	0	0	0	0	0	0	0	0	0	0	0	0	0	0	0	0	0	0	0	0	0	0	0	0	0	0	0	0	0	0	0	0	0	0	0	0	0	0	0	0	0	0	0	0	0	0	0	0	0	0	0	0	0	0	0	0	0	0	0	0	0	0	0	0	0	0	0	0	0	0	0	0	0	0	0	0	0	0	0	0	0	0	0	0	0	0	0	0	0	0	0	0	0	0	0	0	0	0	0	0	0	0	0	0	0	0	0	0	0	0	0	0	0	0	0	0	0	0	0	0	0	0	0	0	0	0	0	0	0.0624736	0	0	0	0	0	0	0	0	0	0	0	0	0	0	0	0	0	0	0	0	0	0	0	0	0	0	0	0	0	0	0	0	0	0	0	0	0	0	0	0	0	0	0	0	0	0	0	0	0	0	0	0	0	0	0	0	0	0	0	0	0	0	0	0	0	0.0120482	0.0121212	0	0	0	0	0	0.0111732	0	0	0	0	0	0	0	0	0	0	0	0	0	0	0	0	0	0	0	0	0	0	0	0	0	0	0	0	0	0	0.0237205	0.0224719	0	0	0	0	0	0	0	0	0	0	0	0	0	0	0	0	0	0	0	0	0	0	0	0	0	0	0	0	0	0	0	0	0	0	0	0	0	0	0	0	0	0	0	0	0	0	0	0	0	0	0	0	0	0	0	0	0	0	0	0	0	0	0	0	0	0	0	0	0	0	0	0	0	0	0	0	0	0	0	0	0	0	0.0112203	0	0	0	0	0	0	0	0	0.0111732	0	0	0	0.0116959	0
MGT-v1_680	0	0	0	0	0	0	0	0.00990099	0	0	0	0	0	0	0	0	0	0	0	0.234043	0	0	0	0	0	0	0	0	0	0	0	0.00995025	0.287402	0	0	0	0	0	0	0.101351	0	0	0	0	0	0	0.0724638	0	0	0	0	0	0	0	0	0	0	0	0	0	0	0	0	0	0	0	0	0	0	0	0.032491	0	0.0240481	0	0	0	0	0	0	0	0	0	0	0	0	0	0	0	0	0	0	0	0	0	0	0	0	0	0	0	0	0	0	0	0	0	0	0.0142349	0	0	0	0	0	0	0	0	0	0	0	0	0	0	0	0	0	0	0	0	0	0.0267062	0	0	0	0	0.0432099	0.0128755	0	0	0	0	0.0100503	0.262548	0	0	0	0	0	0	0	0	0	0	0	0	0	0	0	0	0	0	0	0	0	0	0	0	0	0	0	0	0	0	0	0	0	0	0	0	0.061082	0	0	0	0	0	0	0	0	0	0	0	0	0	0	0	0	0	0	0	0	0	0	0	0	0	0	0	0	0	0	0	0	0	0	0	0	0	0	0.181818	0	0	0	0	0	0.00990099	0	0.0388889	0.0193548	0	0	0	0	0	0	0	0	0	0	0.139485	0	0	0	0	0	0	0	0	0	0	0	0	0	0	0	0	0	0	0	0	0	0	0	0	0	0	0.0289855	0	0	0	0	0	0	0	0	0	0	0	0	0	0	0	0	0.0130719	0	0.0357143	0	0	0	0	0	0	0.0396825	0.101449	0	0	0	0	0	0	1.10345	0	0	0	0	0	0	0	0	0	0.00990099	0	0	0	0	0	0	0	0	0	0	0	0	0	0	0	0	0	0	0	0	0	0	0	0	0	0.0963855	0.221757	0.0408163	0	0	0	0	0	0	0	0	0	0	0	0	0	0	0	0	0	0	0	0	0	0	0	0	0	0	0	0	0	0	0	0
MGT-v1_681	0	0	0	0	0	0	0	0	0.00990099	0	0	0	0	0	0	0.041791	0	0	0	0	0	0	0	0	0	0	0.00990099	0.0152174	0	0	0	0	0	0	0	0	0	0	0	0	0.00990099	0.00990099	0	0	0	0	0	0	0.0138889	0.019802	0	0	0	0	0.00990099	0.0759668	0	0	0	0	0.0639731	0	0	0	0	0.0980392	0	0	0	0	0	0	0	0.00990099	0.0223214	0	0	0	0.0214592	0.0578231	0	0	0	0.047619	0	0	0	0	0	0	0.0126582	0.0384615	0	0	0	0.01875	0.0825243	0	0	0.045977	0.0424107	0	0	0	0.0291971	0	0.0257009	0	0	0.028777	0	0	0	0	0	0	0	0	0.0238095	0	0	0.0152284	0.295105	0.0236486	0	0	0.18254	0.0826446	0	0	0.0787037	0	0	0	0	0	0.0353982	0	0.0368098	0.128889	0	0	0.10137	0	0	0.156997	0	0	0	0	0	0	0	0	0	0	0	0	0	0	0	0	0	0	0	0	0	0	0	0	0.0141844	0	0	0.153439	0	0.101351	0.13587	0	0	0.175325	0.0867347	0	0.547564	0	0	0	0.239819	0.235294	0	0	0	0.111111	0.162963	0.0229358	0	0	0.210526	0.0803571	0	0	0	0.144828	0.0327103	0	0	0	0.0295567	0.029703	0	0	0	0	0	0.00990099	0.0416667	0	0	0	0.0570342	0	0	0	0.0445344	0.0478088	0	0	0	0.0521327	0.0506329	0	0	0	0.00990099	0.00990099	0	0	0	0	0	0	0	0	0	0	0	0	0	0	0	0	0	0	0	0	0	0	0	0	0	0	0	0	0	0	0	0	0	0	0	0	0.0147493	0.016129	0.0970149	0	0	0	0.0631068	0	0	0	0	0	0.026455	0	0	0	0.0215385	0	0.0196078	0.0413793	0	0	0.0334448	0	0	0.0296296	0	0	0	0	0	0	0	0.096	0	0	0	0.0855615	0	0	0.0351562	0.0314136	0	0	0	0.0197044	0	0	0	0.0167364	0.0358209	0	0	0.0315582	0	0	0	0.0296296	0	0	0	0.0271739	0	0	0	0	0	0.03125	0.021164	0	0	0	0.0194553	0.0248447	0.0280702	0	0	0	0.0204918	0.01	0	0	0	0.00990099	0.0169492	0	0	0.00990099	0	0	0	0	0	0.0146628	0	0.0849057	0	0.00990099	0
MGT-v1_682	0	0	0	0	0	0	0	0	0	0	0	0	0	0	0	0	0.00961538	0	0.00961538	0	0	0	0	0	0	0	0	0	0	0	0	0	0	0	0	0	0	0	0	0	0	0	0	0	0	0	0	0	0	0	0	0	0	0	0	0	0	0	0	0	0	0.00990099	0.00990099	0	0	0	0	0	0	0	0	0.00990099	0	0	0	0.0110042	0	0	0	0	0	0	0	0	0	0	0	0	0	0	0	0	0.0123457	0.0222222	0	0	0	0.0382253	0	0	0	0.0322581	0.237858	0	0.0255224	0	0	0.0455588	0.199215	0.0198667	0	0.00990099	0	0	0	0	0.0118168	0	0	0	0	0	0	0.0116364	0.077204	0	0.00990099	0	0.101414	0	0	0	0	0	0	0	0	0	0	0	0.01	0	0	0.0121951	0	0	0.0125786	0	0	0	0	0	0	0	0	0	0	0	0	0	0	0	0	0	0	0	0	0	0	0	0	0	0	0	0	0	0	0.0212766	0	0	0	0.0235435	0	0.0352971	0.309785	0.00990099	0.0123839	0	0.0237288	0.201246	0	0.00990099	0	0.0141844	0.115486	0	0.0124513	0	0.0616918	0.294511	0	0.0143972	0	0.0381945	0.0720375	0	0.00990099	0	0	0	0	0	0	0	0	0.0163533	0.0295574	0	0	0.0168423	0.0194412	0	0.00990099	0.0116376	0	0	0	0	0	0	0	0	0	0	0	0	0	0	0	0	0	0	0	0	0	0	0	0	0	0	0	0	0	0	0	0	0	0	0	0	0	0	0	0	0	0	0	0	0	0	0	0	0	0.0160514	0.0170485	0	0	0	0.0225564	0.00990099	0	0.00990099	0	0	0.00990099	0	0	0.0133333	0.0117234	0	0.00990099	0	0	0	0	0	0.0115607	0.0131724	0	0	0	0	0	0	0	0	0	0	0.01	0	0	0	0	0.0106669	0	0	0	0	0	0	0	0.00990099	0	0	0	0.014442	0	0	0	0.010101	0	0	0	0	0	0	0	0	0	0	0	0	0	0	0	0	0	0	0	0	0	0	0	0	0	0	0	0	0	0	0	0	0	0	0	0	0	0	0
MGT-v1_683	0	0	0.00990099	0	0	0	0.0729503	1.30418	0	0	0.0106383	0.0842766	0	0	0.0994165	0	0	0	0	0.0502882	0	0	0	0	0	0	0	0	0	0.0586545	0	0.236933	0.255059	0	0	0	0.0208063	0	0	0	0	0	0.027907	0	0.134447	0.465501	0.291533	0.00990099	0	0	0	0	0	0	0	0	0	0	0	0	0	0	0	0	0	0	0	0	0	0	0.0892315	0	0	0	0	0	0	0.0178373	0	0	0	0.01	0.0199505	0	0	0.00990099	0	0	0.0152672	0.0535475	0	0	0	0	0	0	0	0	0	0	0	0	0	0	0	0	0	0	0	0	0	0	0	0	0	0	0	0	0	0.0988301	0.0253505	0.00990099	0	0	0	0	0	0	0	0.00990099	0	0	0	0.0628932	0.0402631	0.138421	0	0	0	0	0.0110345	0.153248	0	0	0	0	0	0	0	0	0	0	0	0	0	0	0	0	0	0	0	0	0	0	0	0	0	0	0	0	0	0	0	0	0	0	0	0.0241935	0.28106	0	0	0	0	0	0	0.01	0	0	0	0	0	0	0	0	0	0.0131579	0	0	0	0	0	0	0	0	0	0	0	0	0	0	0	0	0.01	0	0	0	0	0	0	0	0	0	0	0	0.0110731	0.0788678	0.152754	0	0	0	0	0	0	0	0	0	0	0	0	0	0	0	0	0	0	0	0	0	0	0	0	0	0	0.0574903	0	0	0	0	0	0	0	0	0	0	0.143865	0	0	0	0	0	0	0.00990099	0	0	0	0	0	0	0	0	0	0	0	0	0	0	0	0	0	0	0.0107383	0.122371	0	0.0291442	0.0483642	0.0803015	0	0.0377241	0.353167	0.0175439	0.122758	0	0	0	0	0	0	0	0.0694734	0.0954112	0.0121225	0	0	0	0	0	0	0	0	0	0	0.0352682	0.00990099	0	0	0	0	0	0	0	0.0268758	0	0	0.0108549	0.199808	0.568601	0.101548	0.0994764	0	0	0	0.253835	0	0	0	0.0172414	0	0.0325164	0.0176603	0	0	0	0	0	0	0	0	0	0	0	0.127767	0	0	0	0	0	0	0	0.0120482
MGT-v1_684	0	0	0	0	0	0	0	0	0	0	0	0	0	0	0	0	0	0	0	0	0	0	0	0	0	0	0	0	0	0	0	0	0	0	0	0	0	0	0	0	0	0	0	0	0	0	0	0	0	0	0	0	0	0	0	0	0	0	0	0	0	0.214464	0.206823	0.0158103	0.0196078	0	0.0117647	0.0123457	0.0180995	0	0	0	0	0	0	0	0	0	0	0	0	0	0	0	0	0	0.0117647	0	0	0	0	0	0	0	0	0	0	0.0112994	0	0	0	0	0	0	0	0	0	0	0	0	0	0	0	0	0	0	0.00990099	0	0	0	0	0	0	0.0169492	0.084507	0	0.00990099	0	0.0533333	0	0	0	0	0	0	0	0	0	0	0	0	0	0	0.0119048	0	0	0	0	0	0	0	0	0	0	0	0	0	0	0	0	0	0	0	0	0	0	0	0	0	0	0	0	0	0	0	0	0	0.010989	0	0	0	0.0126582	0	0	0	0	0	0	0	0	0	0	0	0	0	0	0	0	0	0	0	0	0	0	0	0	0	0	0	0.019802	0.0521327	0	0	0	0	0	0	0	0	0	0	0	0	0	0.0336134	0.0188679	0	0	0	0.0509804	0.114441	0	0	0	0	0	0	0	0	0	0	0	0	0	0	0	0	0	0	0	0	0	0	0	0	0	0	0	0	0	0	0	0	0	0	0	0	0	0	0	0	0	0	0.00990099	0	0	0	0	0	0	0	0.0147783	0	0	0.0433071	0	0	0	0	0	0	0	0	0.00990099	0	0	0	0	0	0	0	0	0	0	0	0	0	0	0	0	0	0	0	0	0	0	0	0	0	0	0	0	0	0	0	0.00990099	0	0	0	0	0	0	0	0	0	0	0	0	0	0	0	0	0	0	0	0	0	0	0	0	0	0	0	0	0	0	0	0	0	0	0	0	0	0	0	0.0116279	0	0	0.015873
MGT-v1_685	0	0	0	0	0	0	0	0	0	0	0.0244651	0	0.00956938	0.019802	0.00990099	0	0.0142857	0	0	0.014298	0.0247424	0	0.00990099	0	0	0	0	0	0	0	0.015873	0	0	0	0	0	0	0	0	0	0	0	0	0.0114615	0	0	0	0.01	0	0	0.0207615	0.01	0.0971367	0.00990099	0	0	0	0.0197368	0	0	0	0.0465533	0	0.069183	0.0225481	0	0	0	0.0127389	0.0172712	0	0	0.0163844	0	0	0	0	0	0	0	0	0	0.00990099	0.0267206	0	0	0	0	0	0	0	0	0.00990099	0	0.0282639	0	0	0	0	0	0	0	0	0	0	0	0	0	0	0	0	0	0	0	0	0	0	0.0159365	0	0	0.00990099	0	0.0118343	0.0808511	0.0235955	0.707145	0	0	0.0107817	0.0541104	0	0.0123078	0	0.010101	0	0	0	0	0	0	0.0124224	0.0125	0.0242887	0.01	0.0234375	0	0	0.0182483	0	0.0242919	0.0168657	0	0	0	0	0	0	0	0	0	0	0	0	0	0	0	0	0	0	0	0	0	0.019901	0	0	0	0	0	0.0106101	0	0	0	0	0	0	0	0	0	0	0	0	0	0	0	0	0	0	0	0	0	0	0	0.00990099	0	0.00990099	0.0143003	0	0	0	0	0	0	0	0	0	0.0212766	0	0	0	0	0	0.00990099	0	0	0	0	0	0	0	0	0.0194175	0	0	0	0	0	0	0	0	0	0	0	0	0	0.0607014	0.0533488	0.0351909	0.0523408	0.0546476	0.162023	0.215224	0	0	0	0	0	0	0	0	0.00990099	0.0240482	0	0.787605	0	0.0115275	0	0	0.017094	0.01	0.027335	0	0.00990099	0.714605	0	0	0	0	0	0	0	0	0	0	0	0.00990099	0.0124481	0	0	0	0	0	0	0	0	0	0	0	0	0	0	0	0.01	0	0	0	0	0.00990099	0	0	0	0	0	0	0	0	0	0	0	0	0	0	0	0.0132014	0	0	0	0	0	0	0	0	0	0	0	0	0	0.00990099	0	0	0	0	0.0145457	0	0	0	0	0	0	0	0	0	0	0	0	0	0.01	0	0	0	0	0	0	0	0	0	0	0	0	0
MGT-v1_686	0.00990099	0	0	0	0	0	0	0	0	0	0	0	0	0	0	0.0366748	0	0	0	0	0	0.0290323	0	0	0	0	0	0	0	0	0	0	0	0.00990099	0	0	0	0	0	0	0	0	0	0	0	0	0	0	0.01	0.00990099	0	0	0	0	0.00990099	0	0	0	0	0.00990099	0	0	0	0	0	0.00990099	0	0	0	0	0	0	0	0.0105263	0.0178571	0	0	0	0	0.0114943	0	0	0	0	0	0	0	0	0	0	0	0.0450581	0	0	0	0.0268817	0.0225904	0	0	0.0254351	0.0517241	0	0	0	0.0416667	0	0.221429	0.0252101	0	0.0828729	0	0	0	0	0	0	0	0	0.0350195	0	0	0	0.00990099	0	0	0	0	0	0	0	0	0	0	0	0	0	0.0183486	0	0	0	0	0	0.0196078	0	0	0	0	0	0	0	0	0	0	0	0	0	0	0	0	0	0	0	0	0	0	0	0.013289	0	0	0.032967	0	0	0	0	0	0	0	0	0	0	0	0	0.0114943	0	0	0	0.00990099	0.0280374	0	0	0	0.0196078	0.0222222	0	0	0	0.0609319	0.0106952	0	0	0	0.0295359	0.045045	0	0	0	0.0401146	0.0192308	0.016	0.00990099	0	0	0	0.00990099	0.028169	0	0	0	0.0324675	0	0	0	0.0283688	0.0304348	0	0	0	0	0	0	0	0	0	0	0.127341	0	0	0	0.0904645	0.113924	0	0	0	0.0721649	0.71345	0	0	0	1.1197	0	0.331104	0	0	0	0	0	0.105485	0	0	0.0125	0	0	0	0	0	0	0	0	0	0	0	0	0.0118343	0	0	0	0.0111524	0.016129	0	0	0	0	0	0	0	0	0.108853	0	0.0666667	0	0	0	0	0	0	0	0	0	0	0	0	0	0	0.01	0	0	0	0.0116959	0	0	0	0	0	0	0	0.379121	0	0	0	0.265116	0	0	0	0	0	0	0	0	0	0	0	0.00990099	0	0	0	0	0	0	0.0196078	0	0	0	0.0204082	0	0.0175824	0	0	0	0.0170068	0.418033	0.0117647	0	0	0.363636	0.0335196	0	0	0.00990099	0	0	0	0	0	0.025641	0	0.01	0	0	0
MGT-v1_687	0	0.122878	0.177509	0	0.749328	0	0.163167	0	0	0.229886	0.0100503	0.0476489	0.0793527	0.170468	0	0	0.128123	0	0.205388	0	0	0	0	0	0	0	0	0	0.0490454	0.0188679	0.0326139	0.177457	0	0	0	0	0	0.111266	0.13026	0	0	0	0.019802	0.0466563	0.0671162	0	0	0.0779183	0	0	0.421056	0.113113	0	0	0	0	0.189554	0.187824	0	0	0	0.205185	0.170005	0	0.0155342	0	0.0168423	0.0178571	0.133239	0	0	0.0394837	0	0	0	0.073835	0	0	0	0	0	0.0331678	0	0	0.0265194	0.051563	0.305184	0.180368	0	0	0.00990099	0	0.01	0.0178332	0	0	0	0.0154744	0	0.013905	0	0	0	0	0	0.0181818	0	0	0.00990099	0	0	0	0	0	0	0.00990099	0.0480566	0	0	0.0818776	0	0	0	0.0290157	0.24179	0	0.0136986	0	0.160812	0	0.0110405	0.0357857	0.131147	0	0.229603	0.0238095	0	0.0207927	0	0	0.0865705	0	0	0.0891824	0	0	0.0490474	0.0823261	0	0.0461206	0	0	0	0	0	0	0	0	0	0	0	0	0	0	0	0	0	0.011236	0	0	0	0.0318471	0	0	0	0	0.0135135	0.112171	0	0.0156454	0.0144928	0.0700159	0	0.0584376	0.108108	0	0.0169733	0	0.0526725	0.0678365	0	0.00990099	0	0.0222222	0.0822482	0	0.0304224	0	0.161247	0.152762	0	0.0215277	0	0.0151746	0.0531725	0	0	0	0	0	0.11523	0	0	0	0	0.0452346	0.0275151	0	0	0.0335947	0.0470674	0	0	0	0.0688534	0.138331	0	0	0.0123457	0.0778907	0.0812476	0	0	0.010063	0	0.0271423	0.0866114	0	0.0136986	0	0	0.0118431	0	0	0	0	0	0	0	0	0.011976	0	0	0	0.0151515	0	0	0.0349068	0.0140228	0	0	0	0	0.0190628	0	0	0	0.0131363	0.0622905	0	0	0.0116959	0	0.0167799	0.025	0	0	0	0	0	0	0.0986432	0	0	0.189303	0	0	0	0	0	0.0614912	0	0	0.235782	0	0.0121951	0.0683003	0.103487	0	0.0621188	0	0	0	0	0	0	0	0	0.101105	0.0122699	0.01	0	0.0265048	0.247663	0	0	0.0441987	0.158188	0	0.00990099	0	0.278076	0	0.01	0.0257447	0.0860048	0	0.00990099	0.0183067	0.103182	0	0	0.015625	0.0570318	0	0	0.0448066	0.00990099	0	0.00990099	0.0637524	0	0.00990099	0	0	0.00990099	0.0466408	0	0	0	0	0.0121273	0	0	0	0.125	0.0152675	0.0175151	0.125933	0.238923	0	0	0	0.0181984	0	0.0115607	0.0294262	0	0.0170395
MGT-v1_688	0	0	0	0	0	0	0	0	0	0	0	0	0	0	0	0	0	0	0	0	0	0	0	0	0	0	0	0	0	0	0	0	0	0	0	0	0	0	0	0	0	0	0	0	0	0	0	0	0	0	0	0	0	0	0	0	0	0	0	0	0	0	0	0	0.359175	0	0	0	0	0	0	0	0.0188679	0	0	0	0	0	0	0	0	0	0	0	0	0	0	0	0.341707	0.0170496	0	0	0	0	0	0	0	0	0	0	0	0	0	0	0	0	0	0	0	0	0	0	0	0	0	0	0	0	0	0	0.00990099	0	0	0	0	0	0	0	0	0	0	0	0	0	0	0.0155039	0	0	0	0	0.0155441	0.0112888	0	0.0196354	0.0567465	0	0	0.00990099	0.0193392	0	0.14286	0	0	0	0	0	0	0	0	0	0	0	0	0	0	0	0	0	0	0	0	0	0	0	0.024773	0	0	0	0	0	0	0	0	0	0	0	0	0	0	0	0	0	0	0	0	0	0	0	0	0	0	0	0	0	0	0	0	0	0	0	0	0.240349	0	0	0	0	0	0	0	0	0	0	0	0	0	0	0	0	0	0	0	0.236826	0	0	0	0	0	0	0	0	0	0	0	0	0	0	0	0	0	0	0	0	0	0	0	0	0	0	0	0	0	0	0	0	0	0	0	0	0	0	0	0	0	0	0	0	0	0	0	0	0	0	0	0	0	0	0	0	0	0	0.0272976	0.242941	0	0.0288168	0.380042	0.0489843	0.0227993	0.0248507	0.259794	0.289882	0.195671	0	0	0	0	0	0	0	0.0148701	0.0770384	0	0	0	0	0	0	0	0	0	0	0	0.0121766	0	0	0	0.0126985	0.0128003	0	0	0	0	0	0	0	0	0	0	0	0	0	0	0	0	0	0	0	0	0	0	0	0	0	0	0	0	0	0	0	0	0	0	0	0	0	0	0	0	0	0
MGT-v1_689	0	0	0	0	0	0	0	0	0	0	0	0	0	0	0	0	0	0	0	0	0	0	0	0	0	0	0	0	0	0	0	0	0	0	0	0	0	0	0	0	0	0	0	0	0	0	0	0	0	0	0	0	0	0	0	0	0	0	0	0	0	0	0	0	0	0	0	0	0	0	0	0	0	0	0	0	0	0	0	0	0	0	0	0	0	0	0	0	0	0	0	0	0	0	0	0	0	0	0	0	0	0	0	0	0	0	0	0	0	0	0	0	0	0	0	0	0	0	0	0	0	0	0	0	0	0	0	0	0	0	0	0	0	0	0	0	0	0	0	0	0	0	0	0	0	0.025058	0	0	0	0	0	0	0	0	0	0	0	0	0	0	0	0	0	0	0	0	0	0	0	0	0	0	0	0	0	0	0	0	0	0	0	0	0	0	0	0	0	0	0	0	0	0	0	0	0	0	0	0	0	0	0	0	0	0	0	0	0	0.010989	0	0	0	0	0	0.0128205	0	0	0	0	0	0	0	0	0	0	0	0	0	0	0	0	0	0	0	0	0	0	0	0	0	0	0	0	0	0	0	0	0	0	0	0	0	0	0	0	0	0	0	0	0	0	0	0	0	0	0	0.0119796	0.0116959	0	0	0	0	0	0	0	0	0	0	0.0112994	0	0	0	0.0165289	0.0407962	0	0	0	0	0	0	0	0	0	0	0	0	0	0	0	0	0	0	0	0	0	0	0	0	0	0	0	0	0	0	0	0	0	0	0	0	0	0	0	0	0	0	0	0	0	0	0	0	0	0	0	0	0	0	0	0	0	0	0	0	0	0	0	0	0	0	0	0	0	0	0	0	0	0	0	0	0	0	0	0	0	0	0	0	0	0
MGT-v1_690	0	0	0	0	0	0	0	0	0	0	0	0	0	0	0	0	0	0	0	0	0	0	0	0	0	0	0	0	0	0	0	0	0	0	0	0	0	0	0	0	0	0	0	0	0	0	0	0	0	0	0	0	0.00990099	0.213205	0	0	0	0	0.0408028	0	0	0	0.00990099	0	0	0	0	0	0	0	0	0	0	0	0	0	0	0	0	0	0	0	0	0	0	0	0	0	0	0	0	0	0	0	0	0	0	0	0	0	0	0	0	0	0	0	0	0	0	0	0	0	0	0	0	0	0	0	0	0	0	0	0	0	0	0	0	0	0	0	0	0	0	0	0	0	0	0.0646772	0	0	0	0.0265097	0	0	0	0	0	0	0	0	0	0	0	0	0	0	0	0	0	0	0	0	0	0	0	0	0	0	0	0	0	0	0	0	0	0	0	0	0	0	0	0	0	0	0	0	0	0	0	0	0	0	0	0	0	0	0	0	0	0	0	0	0	0	0	0	0	0	0	0	0	0	0	0	0	0	0	0.0104525	0	0	0	0	0	0	0	0	0	0	0	0	0	0	0	0	0	0	0	0	0	0	0	0	0	0	0	0	0	0	0	0	0	0	0	0	0	0	0	0	0	0	0	0	0	0	0	0	0	0	0	0	0	0	0	0	0	0	0	0.107911	0.169156	0.041258	0.311168	0	0	0	0	0	0	0	0	0	0	0	0	0	0	0	0	0	0	0	0	0	0	0	0	0	0	0	0	0	0	0	0	0	0	0	0	0	0	0	0	0	0	0	0	0	0	0	0	0	0	0	0	0	0	0	0	0	0	0	0	0	0	0	0	0	0	0	0	0	0	0	0	0	0	0	0	0	0	0	0	0	0	0	0	0	0	0	0
MGT-v1_691	0	0	0	0	0	0	0	0	0	0	0	0	0	0	0	0	0.019656	0	0.0143558	0	0	0	0	0	0	0	0	0	0	0	0	0	0	0	0	0	0	0	0	0	0	0	0	0	0	0	0	0	0	0	0	0.00990099	0	0	0	0	0	0	0	0	0	0	0	0	0	0	0	0	0	0	0	0.0106952	0	0	0	0	0	0	0	0	0	0	0	0	0	0	0	0	0	0	0	0	0	0	0	0	0	0	0	0	0	0	0	0	0	0.0215466	0	0	0	0	0	0	0	0	0	0	0	0	0	0	0	0	0	0	0	0	0	0	0	0	0	0	0	0	0	0	0	0	0	0	0.00990099	0	0	0	0	0	0	0	0	0	0	0	0	0	0	0	0	0	0	0	0	0	0	0	0	0	0	0	0	0	0	0	0	0	0	0	0	0	0	0	0	0.0110958	0	0.0815376	0.028842	0	0.0131435	0	0.0330857	0.0138841	0	0	0	0.0218301	0.0121951	0	0.0121889	0	0.0130648	0.012549	0	0	0	0	0	0	0	0	0	0	0	0	0	0	0	0.0621629	0.00990099	0	0	0.0602144	0	0	0.0116619	0.012987	0	0	0	0	0	0	0	0	0	0	0	0	0	0	0	0	0	0	0	0	0	0	0	0	0	0	0	0	0	0	0	0	0	0	0	0	0	0	0	0	0	0	0	0	0	0	0	0	0	0	0	0	0	0	0.014652	0.0114286	0	0	0	0	0	0	0	0	0	0	0	0	0	0	0	0	0	0	0	0	0	0	0	0	0	0	0	0	0	0	0	0	0	0	0	0	0	0	0	0	0	0	0	0	0	0	0	0	0	0	0	0	0	0	0	0	0	0	0	0	0	0	0	0	0	0	0	0	0	0	0	0	0	0	0	0	0	0	0	0.0118343	0	0	0	0	0	0	0	0	0
MGT-v1_692	0.00990099	0	0	0.0149254	0	0.015625	0	0	0.00995025	0	0	0	0.01	0	0	0.0105263	0	0	0	0	0.0169492	0.0113636	0	0.0212014	0	0	0	0	0	0	0	0	0	0	0.00990099	0	0	0	0	0	0.00990099	0.0218069	0	0	0	0	0	0	0.015873	0.0224215	0	0	0	0	0.0171429	0.0756173	0	0	0	0.122385	0.0326087	0.0129032	0	0	0	0.0287648	0	0.00990099	0	0	0	0	0	0	0	0	0	0	0.01	0	0	0	0	0	0	0	0	0	0	0	0.0316518	0.0535714	0	0	0.00990099	0.0292887	0.0546624	0	0	0.021164	0.0108992	0	0	0	0	0	0.0190476	0	0	0.0119048	0	0	0	0	0	0	0	0	0.0227273	0	0	0.0160428	0.0116959	0	0	0	0	0.0223464	0	0	0.0254545	0	0	0	0	0	0.0409091	0	0.0285714	0.0591966	0	0	0.0801887	0	0	0.0252101	0	0	0	0	0	0	0.00990099	0.0117647	0	0	0	0	0	0	0	0	0	0	0	0	0	0	0	0.0120482	0.00990099	0	0	0.00990099	0	0.00990099	0.01417	0	0	0.0149254	0	0	0	0	0	0	0.0127119	0.0113636	0	0	0	0.0101523	0.0301508	0	0	0	0.0230769	0.0156658	0	0	0	0.0535714	0.0214286	0	0	0	0.011976	0.0295359	0.0829016	0.0146341	0	0	0	0.0227273	0.030303	0	0	0	0.030303	0.00990099	0	0	0.0180995	0.0425532	0	0	0	0.0143541	0.0147059	0	0	0	0.0360656	0.0184049	0.0111111	0	0	0	0.0111732	0	0	0	0	0.0171674	0	0	0	0	0	0	0.0115607	0	0	0	0	0	0.00990099	0	0	0	0	0	0	0	0	0.0130719	0.0149254	0	0	0	0.0183727	0.0207254	0.0432692	0	0	0	0.0848485	0.0546529	0	0	0	0	0.0418006	0	0	0	0.01875	0	0.0230263	0.00990099	0	0	0.0133333	0	0	0.0184805	0	0	0	0	0	0	0	0.021645	0	0	0	0.131068	0	0	0.0233463	0.01	0	0	0	0	0	0	0	0	0.00990099	0	0	0.00990099	0	0	0	0.108818	0	0	0	0.0210526	0	0	0	0	0	0	0	0	0	0	0	0.0121951	0.00990099	0	0	0	0.031746	0	0	0	0	0.0145455	0.022082	0	0	0.013245	0	0	0	0.0146341	0	0.0114943	0	0.0105263	0	0.0305603	0.00990099
MGT-v1_693	0	0	0	0	0	0	0	0	0	0	0	0	0	0	0	0	0	0	0	0	0	0	0	0	0	0	0	0	0	0	0	0	0	0	0	0	0	0	0	0	0	0	0	0	0	0	0	0	0	0	0	0	0	0	0	0	0	0	0	0	0	0	0	0	0	0	0	0	0	0	0	0	0	0	0	0	0	0	0	0	0	0	0	0	0	0	0	0	0	0	0	0	0	0	0	0	0	0	0	0	0	0	0	0	0	0	0	0	0	0	0.0264317	0	0	0	0.0295455	0	0	0	0	0	0	0	0	0	0	0	0	0	0	0	0	0	0	0	0	0	0	0	0	0	0	0	0	0	0	0	0	0	0	0	0	0	0	0.0110497	0	0	0.00990099	0	0	0	0	0	0	0	0	0	0	0	0	0	0	0	0	0	0	0	0	0	0	0	0	0	0	0	0	0	0	0	0	0	0	0	0	0	0	0	0	0	0	0	0	0	0	0	0	0	0	0	0	0	0	0	0	0	0	0	0	0	0	0	0	0	0	0	0	0	0	0	0	0	0	0	0	0	0	0	0	0	0	0	0	0	0	0	0.0177515	0	0	0	0.0282258	0	0.0132013	0	0	0	0	0	0.0507463	0	0	0.287625	0.0123457	0	0.0101523	0	0	0	0	0	0	0	0	0	0	0	0	0	0	0	0	0	0	0	0	0	0	0	0	0	0	0	0	0	0	0	0	0	0	0	0	0	0	0.131075	0	0	0	0	0	0	0	0	0	0	0	0	0	0	0	0	0	0	0	0	0	0	0	0	0	0	0	0	0	0	0	0	0	0	0	0	0	0	0	0	0	0	0	0	0	0	0	0	0	0	0	0	0.010929	0	0	0	0	0	0	0.352941	0.177953	0	0	0	0	0	0
MGT-v1_694	0	0	0	0	0	0	0	0	0	0	0	0	0	0	0	0	0	0	0	0	0	0	0	0	0	0	0	0	0	0	0	0	0	0	0	0	0	0	0	0	0	0	0	0	0	0	0	0	0	0	0	0	0	0	0	0	0	0	0	0.0106952	0	0	0	0	0	0	0	0	0	0	0	0	0	0	0.0253705	0	0	0	0	0	0	0	0	0	0	0	0	0	0	0	0	0.0122699	0	0	0	0	0	0	0	0	0	0	0	0	0	0	0	0	0	0	0	0	0	0	0	0	0	0	0	0	0	0	0	0	0	0	0	0	0	0	0	0	0	0	0	0	0	0	0	0	0	0	0.0127389	0	0	0	0	0	0	0	0	0	0	0	0	0	0	0	0	0	0	0	0	0	0	0	0	0	0	0	0	0	0	0	0	0.0453291	0	0	0	0	0.0805124	0	0	0	0	0	0.00990099	0	0	0	0	0	0	0	0	0	0	0	0	0	0	0	0	0.0111732	0	0	0	0	0	0	0	0	0	0	0	0	0	0	0.0116652	0	0	0	0	0	0	0	0	0.0178571	0.0130719	0	0	0	0	0	0	0	0	0	0	0	0	0	0	0	0.0123457	0	0	0	0	0	0	0	0	0	0	0	0	0	0	0	0	0	0	0	0	0.00990099	0.0123566	0	0	0	0	0.00990099	0.0108696	0	0	0	0.013587	0.0112994	0	0	0	0	0.0259115	0	0	0	0	0	0.0111111	0.05587	0	0	0.0191526	0	0	0	0	0	0	0	0	0	0	0.0118606	0	0	0	0.0125425	0	0	0	0	0	0	0	0	0	0	0	0	0.00990099	0	0	0	0	0	0	0	0	0	0	0.0208469	0	0	0	0	0	0.012987	0.00990099	0	0	0	0.0111732	0	0.00990099	0	0	0	0	0	0	0	0	0	0	0	0	0.0143114	0	0	0	0	0	0	0	0.130137	0	0.011976	0
MGT-v1_695	0	0	0	0	0	0	0	0	0	0	0	0	0	0	0	0	0	0	0	0	0	0	0	0	0	0	0	0	0	0	0	0	0	0	0	0	0	0	0	0	0	0	0	0	0	0	0	0	0	0	0	0	0	0	0	0	0	0	0	0	0	0	0	0	0	0	0	0	0	0	0	0	0	0	0	0	0	0	0	0	0	0	0	0	0	0	0	0	0	0	0	0	0	0	0.024026	0	0	0	0.00990099	0	0	0	0	0	0	0	0	0	0	0	0	0	0	0	0	0	0	0	0	0	0	0	0	0	0	0.0134681	0	0	0	0	0	0	0	0	0	0	0	0	0	0	0	0.019078	0	0.00990099	0.0221949	0	0	0	0	0	0	0	0	0	0	0	0	0	0	0	0	0	0	0	0	0	0	0	0	0	0	0	0	0	0	0	0	0	0	0	0	0	0	0	0.0195838	0.839904	0	0	0	0.0128411	0.0599161	0	0	0	0.00990099	0.080146	0	0	0.0123267	0.0231125	0.497536	0	0	0	0	0.00990099	0	0	0	0	0	0	0	0	0	0	0.00990099	0.0177253	0	0.0111115	0.00990099	0.0773006	0	0	0	0	0	0	0	0	0	0	0	0	0	0	0	0	0	0	0	0	0	0	0	0	0	0	0	0	0	0	0	0	0	0	0	0	0	0	0	0	0	0	0	0	0	0	0	0	0	0	0	0	0	0	0	0	0	0	0	0	0	0	0	0.00990099	0	0	0	0	0	0	0	0	0	0	0	0	0	0	0	0	0	0	0	0	0	0	0	0	0	0	0	0	0	0	0	0	0	0	0	0	0	0	0	0	0	0	0	0	0	0	0	0	0	0	0	0	0	0	0	0	0	0	0	0	0	0	0	0	0	0	0	0	0	0	0	0	0	0	0	0	0	0	0	0	0	0	0
MGT-v1_696	0	0	0	0	0	0	0	0	0	0	0	0	0	0	0	0	0	0	0	0	0	0	0	0	0	0	0	0	0	0	0	0	0	0	0	0	0	0	0	0	0	0	0	0	0	0	0	0	0	0	0	0	0	0	0	0	0	0	0	0	0	0	0	0	0	0	0	0	0	0	0	0	0	0	0	0	0	0	0	0	0	0	0	0	0	0	0	0	0	0	0	0	0	0	0	0	0	0	0	0	0	0	0	0	0	0	0	0	0	0	0	0	0	0	0	0	0	0	0	0	0	0	0	0	0	0	0	0	0	0	0	0	0	0	0	0	0	0	0	0	0	0	0	0	0	0	0	0	0	0	0	0	0	0	0	0	0	0.0120907	0	0	0.019802	0	0	0	0.0135135	0.0277778	0	0	0	0	0	0	0	0	0	0	0	0	0	0	0	0	0	0	0	0	0	0	0	0	0	0	0	0	0	0	0	0	0	0	0	0	0	0	0	0	0	0	0	0	0	0	0	0	0	0	0	0	0	0	0	0	0	0	0	0	0	0	0	0	0	0	0	0	0	0	0	0	0	0	0	0	0	0	0	0	0	0	0	0	0	0.0147467	0.015163	0	0	0	0	0	0	0	0	0	0	0	0	0	0	0	0	0	0	0	0	0	0	0	0	0	0	0	0	0	0	0	0	0	0	0	0	0	0	0	0	0	0	0	0	0	0	0	0	0	0	0	0	0	0	0	0	0	0	0	0	0	0	0	0	0	0	0	0	0	0	0	0	0	0	0	0	0	0	0	0	0	0	0	0	0	0	0	0	0	0	0	0	0	0	0	0	0	0	0	0	0	0	0	0	0	0	0	0	0	0	0	0	0	0	0	0
MGT-v1_697	0.00990099	0	0	0	0	0.00970874	0	0	0	0	0	0	0	0	0	0	0	0	0	0	0	0.00990099	0	0	0	0	0	0.00990099	0	0	0	0	0	0	0	0	0	0	0	0	0	0.0505618	0	0	0	0	0	0	0	0	0	0	0	0	0	0	0	0	0	0	0.0168919	0	0	0	0	0.0212766	0	0	0	0	0	0	0	0	0.0172414	0	0	0	0.0176991	0.0320513	0	0	0	0.0347222	0	0	0	0	0	0	0	0.00990099	0	0	0	0.00990099	0.0117647	0	0	0.0120482	0	0	0	0	0	0	0.0538117	0	0	0.0244898	0	0	0	0	0	0	0	0	0	0	0	0	0	0	0	0	0	0.487603	0	0	1.13963	0	0	0	0	0	0	0	0	0.0619718	0	0	0	0	0	0.188367	0	0	0	0	0	0	0	0	0	0	0	0	0	0	0	0	0	0	0	0	0.0123457	0	0	0.0962406	0.0176991	0	0	0.0253968	0	0.791971	0.0335196	0	0	0.034749	0.895985	0	0	0	0	0	0.00990099	0	0	0	0	0	0	0	0	0	0	0	0	0	0	0	0.036	0.00990099	0	0	0.0384615	0.0396476	0	0	0	0	0	0.0465753	0	0	0	0	0	0	0	0	0	0	0	0	0	0.178571	0.0193798	0	0	0	0	0	0	0	0	0	0	0	0	0	0	0	0	0	0	0	0	0	0	0	0	0	0	0	0	0	0	0	0	0	0	0	0	0.023569	0.0346535	0	0	0	0	0	0.026178	0	0	0	0.0331126	0.309524	0.00990099	0	0	0.00990099	0.0867209	0	0	0	0	0	0	0	0	0	0	0	0	0	0	0	0	0	0	0	0	0.00990099	0	0	0	0.00995025	0	0	0	0	0	0	0	0	0	0	0	0	0	0	0	0	0	0	0	0	0	0	0	0.014245	0	0	0	0	0	0	0	0	0	0	0	0.019802	0.0118343	0	0	0	0.0125786	0.00990099	0	0	0	0.0117188	0	0	0	0	0	0	0	0	0	0	0	0.0730994	0	0	0
MGT-v1_698	0.026087	0.0487805	0.146617	0.0176211	0.0255682	0.040153	0.0230769	0.00990099	0.0479042	0.025	0.03003	0	0.0447585	0	0	0	0	0	0	0	0.0101523	0	0.628235	0.0118343	0	0.00990099	0	0	0	0	0	0	0	0.0116279	0.01875	0	0.00990099	0.0192719	0.0179641	0	0.0333333	0.0334158	0.0114943	0	0	0.00990099	0	0	0	0	0	0	0	0	0	0	0	0	0	0	0	0	0	0	0	0	0	0	0	0	0	0	0	0	0	0	0	0	0	0	0	0	0.0180723	0	0	0	0	0	0	0	0	0	0	0	0	0	0	0	0	0	0	0	0.0115607	0	0	0	0	0	0	0	0	0	0	0	0	0	0	0	0	0	0	0	0	0	0	0.0119048	0	0	0	0	0	0.0128205	0	0	0	0	0	0	0	0	0	0	0	0	0	0	0	0	0	0	0	0	0	0.0327869	0	0.0117647	0	0.0130435	0	0	0	0.0111111	0	0	0.0181818	0	0.00990099	0.0111111	0	0	0	0	0	0	0	0	0	0	0	0	0	0	0	0	0	0	0	0	0	0	0	0	0	0	0	0	0	0	0	0	0	0	0	0	0	0	0	0	0	0	0	0	0	0	0	0	0	0	0	0	0	0	0	0	0	0	0	0	0	0	0	0	0	0	0	0	0	0	0	0	0	0	0	0	0.0178571	0	0	0	0.011976	0	0.0271647	0	0	0	0	0	0	0	0.0186916	0.0165289	0.0142857	0	0.0190476	0	0	0	0	0	0	0	0	0	0	0	0	0	0	0	0	0	0	0	0.00990099	0	0	0	0	0.0235294	0	0	0	0	0	0	0	0	0	0	0	0	0	0.0145985	0	0	0.00990099	0.0147601	0	0	0	0	0	0	0.012987	0	0	0.00990099	0	0	0.15493	0	0.00990099	0	0	0	0	0	0	0	0.0179718	0	0	0	0.00990099	0	0	0	0	0	0	0.0120482	0	0.00990099	0	0	0	0.00990099	0	0	0	0	0.0114943	0	0	0	0	0	0	0.0185185	0	0	0	0.0819672	0.013245	0	0.0321489	0	0.00990099	0	0
MGT-v1_699	0	0	0	0	0	0	0	0	0	0	0	0	0	0	0	0	0.150685	0.232484	0.00961538	0.0508475	0	0	0	0	0	0	0	0	0	0	0	0	0	0	0	0	0	0	0	0	0	0	0	0	0	0	0	0	0	0.0271739	0.0202703	0.0536913	0.0681818	0.0171206	0	0	0	0	0	0.0169492	0	0.0193548	0.0222222	0	0	0	0.0344054	0.0357143	0.0446927	0.034749	0	0.0412698	0.0679825	0	0	0	0	0	0	0	0	0	0	0	0	0	0	0	0	0	0	0.0172414	0.010989	0.272	0.00990099	0.0300807	0	0.153153	0.0700169	0.0246914	0.010582	0.0333333	0.897647	0.0956175	0.158879	0	0	0.0373444	0.114007	0.0315315	0	0	0	0	0	0	0	0	0	0	0	0	0.01	0	0.172048	0	0.0206612	0	0.028777	0.0240385	0	0	0	0	0	0	0	0.00990099	0	0	0.21984	0	0.0285714	0.0135135	0	0	0	0	0	0.0156863	0	0	0	0	0	0	0	0	0	0	0	0	0	0	0	0	0	0	0	0	0	0	0	0	0	0	0.010101	0.03125	0	0.0121457	0	0.0196078	0	0	0	0	0	0	0	0	0	0	0	0	0	0	0	0	0	0	0	0	0.019802	0.16222	0.338235	0.0119048	0.116851	0.0547945	0.0103627	0	0.0231425	0	0.146341	0.195686	0	0.0172414	0.0357143	0	0.015873	0	0.0104712	0.0121951	0.0145985	0	0.0239521	0.0169903	0	0	0	0	0.0478723	0	0	0.0464286	0	0	0	0	0	0	0	0	0	0	0	0	0	0	0	0	0	0	0	0	0	0	0	0	0	0	0	0	0	0.0516399	0.0779097	0	0	0.00990099	0.246363	0.0748337	0.0111524	0.161826	0.0221402	0.0190476	0.0111111	0.00990099	0.0143312	0	0.0114943	0.040293	0.0118343	0.0721925	0.00990099	0.0239234	0.0322581	0.00990099	0.00990099	0.103818	0.17558	0	0	0	0	0	0	0	0	0	0	0	0	0	0	0.0206746	0.0420168	0.0714286	0.071965	0.0128205	0	0	0	0	0	0	0	0	0	0	0	0	0	0	0	0	0	0	0	0	0	0	0	0	0	0	0	0	0	0	0	0	0	0	0	0	0	0	0	0	0	0	0	0	0	0	0	0	0	0	0	0.0159574	0	0	0	0.0136054	0	0	0	0.0972222	0.157834
MGT-v1_700	0	0	0	0	0	0	0	0	0	0	0	0	0	0	0	0	0	0	0	0	0	0	0	0	0	0	0	0	0	0	0	0	0	0	0	0	0	0	0	0	0	0	0	0	0	0	0	0	0	0	0	0	0	0	0	0	0	0	0	0	0	0	0	0	0	0	0	0	0	0	0	0	0	0	0	0	0	0	0	0	0	0	0	0	0	0	0	0	0	0	0	0.0293131	0	0	0.01	0.0271004	0.0612269	0.0140845	0.00990099	0.0940971	0.0411507	0.0125	0.00997513	0	0.0606064	0	0.0124612	0	0	0.0190174	0	0	0	0	0	0	0	0	0	0	0	0	0.099081	0.0113101	0.0117474	0.0162382	0.0996988	0	0.0101525	0	0	0	0	0	0	0	0	0	0	0	0	0	0.0174166	0	0	0	0	0	0	0	0	0	0	0	0	0	0	0	0	0	0	0	0	0	0	0	0	0	0	0	0	0	0	0.0720807	0.00990099	0.0159689	0.0599725	0	0	0.0635898	0.0175439	0.01	0.0272727	0.010959	0.016484	0	0.0516353	0.0206186	0	0.00854764	0	0.0170334	0.0419162	0.0164127	0	0	0.0839556	0.00990099	0	0	0	0.0184844	0.175356	0.0268817	0.0160428	0.00994202	0.175948	0.0629942	0	0	0	0	0.01	0.0390507	0.0396041	0.0235849	0.013841	0	0.0741291	0.0236686	0	0	0.0606499	0.033413	0	0	0	0	0	0	0	0	0	0	0	0	0	0	0	0	0	0	0	0	0	0	0	0	0	0	0	0	0	0	0	0	0	0	0	0	0	0	0	0	0	0	0	0	0	0	0	0	0	0	0	0	0	0	0	0	0	0	0	0	0	0	0.00990099	0	0.00990099	0	0	0	0	0	0	0	0	0	0	0	0	0	0	0.00990099	0	0	0	0.0103104	0	0	0	0	0	0	0	0	0	0	0	0	0	0	0	0	0	0	0	0	0	0	0	0	0	0	0	0	0	0	0	0	0	0	0	0	0	0	0	0	0	0	0	0	0	0	0	0	0	0	0	0	0	0	0	0	0	0	0	0	0
MGT-v1_701	0	0	0	0	0	0	0	0	0	0	0	0	0	0	0	0	0.00961538	0	0	0.0450564	0	0	0	0	0	0	0	0	0	0	0	0	0	0	0	0	0	0	0	0	0	0	0	0	0	0	0	0	0	0	0	0	0	0	0	0	0.00990099	0.00990099	0.0402532	0	0	0.0405858	0.0204572	0.00990099	0	0	0	0	0	0	0.0117303	0	0.0286018	0	0	0	0	0	0	0	0	0	0	0	0	0	0	0	0	0	0	0	0	0	0	0	0	0	0	0	0	0	0	0	0	0	0	0	0	0	0	0	0	0	0	0	0	0	0	0	0	0	0	0	0	0	0.00990099	0	0	0	0	0	0	0	0	0	0	0.00990099	0	0	0	0	0	0.0246074	0.0133333	0	0	0	0	0	0	0	0	0	0	0	0	0	0	0	0	0	0	0	0	0	0	0	0	0	0	0	0	0	0.110657	0	0	0	0.0685125	0	0	0	0	0	0	0.0157069	0	0	0.0290944	0.0431736	0.280298	0.00990099	0	0	0	0.0335665	0	0	0.019802	0.0499481	0.0471822	0.0114286	0	0	0	0	0	0	0	0	0.0133913	0.103815	0	0	0	0.0191392	0.00990099	0.0100505	0	0.0218889	0.0253971	0.0116959	0.0124612	0.0106955	0.0125918	0.0103897	0.0410608	0	0	0.0121457	0.033223	0.142396	0.0119404	0.0129462	0	0	0	0	0	0	0	0	0	0	0	0	0	0	0	0	0	0	0	0	0	0	0	0	0	0	0	0	0	0	0	0	0	0	0	0	0	0	0	0.00990099	0.0114615	0	0	0	0	0	0	0.0138889	0	0	0.0153846	0.0311529	0	0	0	0	0	0	0	0	0	0	0	0	0	0	0	0	0	0	0	0	0	0	0	0	0	0	0	0	0	0	0	0	0	0	0	0	0	0	0	0	0	0	0	0	0	0	0	0	0	0	0	0	0	0	0	0	0	0	0	0	0	0	0	0	0	0	0	0	0	0	0	0	0	0	0	0	0	0	0	0	0	0.0105005	0
MGT-v1_702	0	0.0159574	0.039004	0	0.0195115	0	0	0	0	0	0	0	0	0.00925926	0	0	0.0157927	0	0.0156228	0.0102041	0	0	0.0149416	0	0	0	0	0	0.0144196	0.0142857	0.0222573	0.0275103	0.012382	0	0	0	0	0	0	0	0	0	0	0.00990099	0.0121951	0.0117965	0	0.0119314	0	0	0.0266424	0.0878643	0	0.0115607	0	0	0.0140498	0.0114041	0	0	0	0.012987	0.0207572	0	0	0	0.0108598	0.00998756	0.0179192	0	0	0.016521	0	0	0	0.0118682	0	0	0	0	0.0120482	0.0213131	0.0146239	0.011789	0	0.0126433	0.0126582	0.0115607	0	0	0	0	0	0.00990099	0	0	0	0.0192837	0	0.0122983	0	0	0	0	0	0	0	0	0.0123686	0	0	0	0	0	0	0	0.0121212	0	0	0.0227273	0	0	0	0	0.0128308	0	0	0	0.0114943	0	0	0.0185078	0.0136919	0	0.0139942	0.011236	0	0.0777532	0	0	0.0170711	0	0	0.0129324	0	0	0.0180793	0.111788	0.011976	0.0277735	0.0173913	0	0	0	0	0	0	0	0	0	0	0	0	0	0	0	0	0	0.0145961	0	0	0.0193391	0	0	0	0	0	0.0143192	0	0	0.01	0.0124417	0	0	0.00990099	0	0	0	0	0.0101954	0	0	0	0	0.00990099	0	0	0	0.0125	0.016191	0	0	0	0.0131105	0.0162108	0	0	0	0	0	0	0	0	0.0130213	0	0	0.0174672	0	0	0.00990099	0.0117647	0	0.0115607	0.0115385	0	0.0205166	0	0	0.00990099	0.0153061	0.0133333	0	0	0	0	0	0	0	0	0	0	0	0	0	0	0	0	0	0	0	0	0	0	0	0	0	0	0	0	0	0	0	0	0.00990099	0	0	0	0.0122293	0.0248745	0	0	0	0	0.0134529	0.0208999	0	0.0117325	0.0163435	0.0258471	0.0945246	0	0.0129032	0	0	0.0116279	0	0	0	0	0	0.0868837	0.00990099	0	0.0606548	0.0117131	0.0158317	0.0172414	0.0342044	0	0.0228004	0.0104167	0	0	0	0.0185185	0.0263043	0	0.010989	0.028637	0.0114779	0	0	0	0.0187042	0	0	0	0	0	0	0	0.0182009	0	0.0117598	0	0.0220551	0	0.0114286	0	0.0230769	0	0	0	0.0180106	0.00990099	0.010926	0.0298433	0.014379	0	0.0140413	0.0182899	0.0120482	0.0113636	0	0	0.0116902	0.0207306	0	0	0	0	0	0	0	0	0	0	0	0	0.0127389	0	0	0	0	0	0	0.0113155	0	0.0111111
MGT-v1_703	0	0	0	0	0	0	0.0186883	0.0124224	0	0	0	0	0	0	0	0	0.0114943	0	0	0	0	0	0	0	0	0	0	0	0	0	0	0	0	0	0	0	0	0	0	0	0	0	0	0	0	0	0	0	0	0	0	0	0	0	0	0	0	0	0	0	0	0	0	0	0	0	0	0	0	0	0	0	0	0	0	0	0	0	0	0	0	0	0	0	0	0	0	0	0	0	0	0	0	0	0	0	0	0	0	0	0	0	0	0	0	0	0	0	0	0	0	0	0	0	0	0	0	0	0	0	0	0	0	0	0	0	0	0	0	0	0	0	0	0	0	0	0	0	0	0	0	0	0	0	0	0	0	0	0	0	0	0	0	0	0	0	0	0	0	0	0	0	0	0	0	0	0	0	0	0	0	0	0	0	0	0	0	0	0	0	0	0	0	0	0	0	0	0	0	0	0	0	0	0	0	0	0	0	0	0	0	0	0	0	0	0	0	0	0	0	0	0	0	0	0	0	0	0	0	0	0	0	0	0	0	0	0	0	0	0	0	0	0	0	0	0	0	0	0	0	0	0	0	0	0	0	0	0	0	0	0	0	0	0	0	0	0	0	0	0	0	0	0	0	0	0	0	0	0	0	0	0	0	0	0	0	0	0	0	0	0	0	0	0	0	0	0	0	0	0	0.0354012	0	0	0.0113636	0	0	0	0	0	0	0	0	0	0	0	0	0	0	0	0	0	0	0	0	0	0	0	0	0	0	0	0	0	0	0	0	0	0	0	0	0	0	0	0	0	0	0	0	0	0	0	0	0	0	0	0	0	0	0	0	0	0	0	0	0	0.0218546	0	0	0	0.0167539	0	0	0	0	0	0	0	0	0
MGT-v1_704	0.0150301	0	0	0	0	0	0	0	0	0	0	0	0	0	0	0	0	0	0	0	0	0	0	0	0	0	0	0	0	0	0	0	0	0.00990099	0	0	0	0	0	0	0	0	0	0	0	0	0	0	0.0255102	0	0	0	0	0	0.00990099	0.00990099	0	0	0	0.010989	0	0	0	0	0	0.00990099	0	0	0	0	0	0	0	0	0	0	0	0	0	0.0171124	0	0	0	0.0263681	0	0	0	0	0	0	0	0.0840931	0	0	0.011611	0.0654269	0.0515576	0	0	0.0555556	0.0364729	0	0	0	0.0471269	0	0.0182927	0	0	0.0202122	0	0	0	0	0	0	0	0	0.00990099	0	0	0	0.051821	0.00990099	0	0	0.0970443	0.0166667	0	0	0.0339952	0	0	0	0	0	0.0117016	0	0.01	0.0115775	0	0	0.0233868	0	0	0	0	0	0	0	0	0	0	0	0	0	0	0	0	0	0	0	0	0	0	0	0	0	0	0.011236	0.00990099	0	0	0.137524	0	0.0244151	0.123406	0	0	0.180608	0.0237338	0	0.0477443	0	0.00990099	0	0.189414	0.0658256	0	0.011445	0	0.0681818	0.201521	0.00990099	0	0	0.304648	0.0737734	0.011564	0.0165746	0	0.176758	0.0532033	0	0	0	0.10946	0.0662252	0.0183486	0	0	0	0	0.0271483	0.312784	0.0200336	0	0	0.181359	0.0331663	0	0	0.142959	0.400879	0	0	0	0	0	0	0	0	0.011976	0.0194332	0	0	0	0	0	0	0	0	0	0	0.0126784	0	0	0	0	0	0.0118878	0	0	0	0	0	0	0	0	0	0	0	0	0	0	0	0	0	0	0	0.0130471	0.00990099	0.0323498	0	0	0	0.0644583	0.0239234	0	0	0	0	0.0116647	0	0	0	0.0349244	0	0.0323758	0	0	0	0.00990099	0	0	0.00990099	0	0	0	0	0	0	0	0.0916446	0	0	0	0.105732	0	0	0.00990099	0	0	0	0	0	0	0	0	0	0.00990099	0	0	0	0	0	0	0	0	0	0	0.0177027	0	0	0	0	0	0.00990099	0.0126851	0	0	0	0.0145104	0	0.00990099	0	0	0	0.01	0	0	0	0	0	0.0160323	0	0	0.0100252	0	0	0	0	0	0.0139413	0	0.0211454	0	0.00990099	0
MGT-v1_705	0	0	0	0	0	0	0	0	0	0	0	0	0	0	0	0	0	0	0	0.00970874	0	0	0	0	0	0	0	0	0	0	0	0	0.0451128	0	0	0	0	0	0	0	0	0	0	0	0	0	0	0	0	0	0	0.0128205	0.0124224	0.0439106	0	0	0	0	0.048962	0	0	0	0	0.0422908	0.0898122	0	0	0	0	0	0	0	0.0759264	0	0	0	0	0.0614955	0	0	0	0	0	0	0	0	0	0	0.00990099	0	0	0	0.0155039	0.0121581	0.0839166	0	0	0.00990099	0.0524551	0	0	0	0	0	0	0	0	0	0	0	0	0	0	0	0	0	0	0.0243902	0	0	0	0	0	0	0	0	0	0	0	0	0	0	0	0.00990099	0	0.13587	0	0.126259	0	0	0	0.0445949	0	0.013986	0.288663	0	0	0	0	0	0	0	0	0	0	0	0	0	0	0	0	0	0	0	0	0	0	0	0.0426702	0	0	0	0	0	0.206066	0	0	0	0.00997513	0	0	0	0	0	0	0.120002	0	0	0	0	0.141849	0	0	0	0	0.0376344	0	0	0	0	0.160886	0	0	0	0	0.104187	0	0	0	0	0	0	0	0	0	0.0917938	0.0127797	0.0846439	0	0.00990099	0.0123648	1.05709	0.0196078	0	0.00990099	0	0.0352824	0.00990099	0.00990099	0.0118343	0.0049505	0.0234489	0	0	0.0235757	0.085588	0.0192077	0.258447	0.0576499	0	0	0.019802	0.593997	0.00990099	0	0	0	0	0	0	0	0	0	0	0	0	0	0	0	0	0	0	0	0	0	0	0	0.00990099	0	0	0	0	0	0	0	0	0	0	0	0	0	0.0131869	0	0.066809	0	0.174097	0	0	0	0	0.011236	0.0464883	0	0	0.0116279	0	0	0	0.111378	0.00990099	0.0833577	0	0	0	0	0	0	0	0	0.0301464	0	0	0	0	0	0	0	0	0	0	0	0	0.016001	0	0	0	0.408888	0	0	0	0.0311529	0	0	0	0.222403	0.014458	0	0	0	0.03	0	0.3858	0	0	0	0.0134875	0	0.088439	0	0	0	0	0	0	0	0	0	0	0	0	0	0	0	0	0	0	0	0	0
MGT-v1_706	0	0	0	0	0	0	0	0	0	0	0.0129032	0	0	0	0	0	0	0.015873	0	0.0231214	0	0	0	0	0.00990099	0	0	0	0	0	0	0	0	0	0	0	0	0	0	0	0	0	0	0	0	0.0246479	0	0	0	0	0	0	0	0	0	0	0	0	0	0	0	0	0	0	0.0234375	0	0	0	0	0.0258065	0.0397351	0	0.0777202	0	0	0	0	0	0	0	0	0	0.00990099	0	0	0	0	0	0	0	0	0	0	0	0.175824	0	0	0	0	0	0	0	0	0.0180723	0	0	0	0	0	0	0	0	0	0	0	0	0	0.00990099	0	0	0.0305344	0.00990099	0	0	0	6.04843	0.012931	0	0	1.8968	0	0	0	0.010101	0	0	0	0	0	0	0	0	0	0	0	0	0	0	0	0	0	0	0	0	0	0	0	0	0	0	0	0	0	0	0	0	0	0	0	0	0	0	0.011236	0	1.84685	0	0.011236	0	0.164021	0	0	0	0	0	0	0.209549	0	0	0	0	0.53913	0	0	0.00990099	0	0.878788	0	0	0	0	1.67358	0	0	0.00990099	0	0.00990099	0	0	0	0	0	0	0	0	0	0	0	0	0	0	0	0	0	0	0	0	0.0115607	0	0	0	0	0.0196078	0	0	0	0	0	0	0	0	0	0	0.0218579	0	0	0	0	0	0	0	0	0	0	0	0	0	0	0	0	0	0	0	0	0	0	0	0	0	0	0.0171429	0	0	0	0	0	0	0	0	0	0	0	0	0	0	0	0	0	0	0	0	0.00990099	0.0643275	0	0	1.31441	0	0	0	0.032	0	0	0	0	0	0	0	0	0	0	0.00990099	0	0	0	0	0.0223464	0	0	0	0	0	0	0	0.157182	0	0	0	0.677725	0	0	0	0.026738	0	0	0	0.0152672	0.01	0	0	0	0	0	0.016129	0	0	0	0	0	0	0	0	0	0	0	0	0	0	0	0	0	0	0	0	0	0	0	0	0	0	0
MGT-v1_707	0	0	0	0	0	0	0	0	0	0	0	0	0	0	0	0.149233	0	0	0	0	0	0	0	0	0	0	0	0	0	0	0	0	0	0	0	0	0	0	0	0	0	0	0	0	0	0	0	0	0.0841584	0.288732	0	0.0106383	0	0	0.0236967	0.0777202	0	0	0	0	0.00990099	0	0	0	0	0.0218579	0	0	0	0	0	0	0	0.0193548	0.0408922	0	0	0	0.0118343	0	0	0	0	0	0	0	0	0	0	0	0	0	0	0	0	0	0	0	0	0	0	0	0	0	0	0	0	0	0	0	0	0	0	0	0	0	0	0	0.00990099	0	0	0.012605	0	0	0	0	0	0	0	0	0	0	0	0	0	0	0.140312	0	0.0204082	0	0	0	0	0	0	0	0	0	0	0	0	0	0	0	0	0	0	0	0	0	0	0	0	0	0	0	0	0	0	0	0.00990099	0	0	0	0	0	0	0	0	0	0	0	0	0	0	0	0	0	0	0	0	0	0	0	0	0	0	0	0	0	0	0	0	0	0	0	0	0	0	0	0	0	0	0	0	0	0	0	0	0	0	0	0	0	0	0	0	0	0	0	0	0	0	0	0	0	0	0	0	0	0	0	0	0	0	0	0	0	0	0	0	0	0	0	0	0	0	0	0	0	0	0	0	0	0	0	0	0	0	0	0	0	0	0	0	0	0	0	0	0	0	0	0	0	0	0	0	0	0	0	0	0	0	0	0	0	0	0	0	0	0	0	0	0	0	0	0	0	0	0	0	0.0305677	0	0	0	0.00990099	0	0	0	0.00990099	0.0345912	0	0	0.0251572	0	0	0	0.0196078	0	0	0	0.0193548	0	0	0	0	0	0	0	0	0	0	0	0.016129	0.0115385	0	0	0	0.00990099	0	0	0	0	0	0.0113636	0	0	0.0182927	0	0	0	0	0	0.00990099	0	0	0	0	0
MGT-v1_708	0	0	0	0	0	0	0	0	0	0	0	0	0	0	0	0	0	0	0	0	0	0	0	0	0	0	0	0	0	0	0	0	0	0	0	0	0	0	0	0	0	0	0	0	0	0	0	0	0	0	0	0	0.786451	0.0129032	0	0	0	0.0166667	0.0472727	0	0	0	0	0	0.0761905	0	0.0245098	0.0275229	0	0.248148	0.0684713	0	0	0	0	0	0	0	0	0	0	0	0	0	0	0	0	0	0	0	0	0	0	0	0.161572	0	0	0	0.019802	0	0	0	0	0	0	0	0	0	0	0	0	0	0	0	0	0	0	0	0	0	0	0	0	0	0	0	0	0	0	0	0	0	0	0	0	0	0	0	0	0	0.0155039	0.0434783	0	0	0.15933	0	0	0	0	0	0	0	0	0	0	0	0	0	0	0	0	0	0	0	0	0	0	0	0	0	0	0	0	0	0	0	0	0	0	0	0	0	0	0	0	0	0	0	0	0	0	0	0	0	0	0	0	0	0	0	0	0	0	0	0	0	0	0	0	0	0	0	0	0	0	0	0	0.0185185	0	0	0	0.125	0	0	0	0	0.0217391	0	0	0	0	0	0	0	0	0	0	0	0	0	0	0	0	0	0	0	0	0	0	0	0	0	0	0	0	0	0	0	0	0	0	0	0	0	0	0	0	0	0	0	0	0	0	0	0	0.0509868	0	0	0	0	0	0	0	0.0224719	0	0.162037	0	0	0	0	0	0	0	0	0	0	0	0	0	0	0	0	0	0	0	0	0.0350877	0	0	0	0	0	0	0	0	0	0	0	0	0	0	0	0	0	0	0	0	0	0	0	0	0	0	0	0	0	0	0	0	0	0	0	0	0	0	0	0	0	0	0	0	0	0	0	0	0	0	0	0	0	0	0	0	0	0	0	0	0	0.00990099
MGT-v1_709	0.0215827	0	0	0	0	0	0	0	0	0	0	0	0	0	0	0.00961538	0	0	0	0	0	0.0147059	0	0	0	0	0.0866426	1.09459	0	0.0188088	0	0.0190476	0	0	0	0	0	0	0	0	0	0.00990099	0	0	0	0	0	0	0	0	0	0	0	0	0	0.00990099	0	0	0	0.020979	0	0	0	0	0	0.0133929	0	0	0	0	0	0	0	0	0	0	0	0	0.00990099	0	0	0	0	0.00990099	0	0	0	0	0	0	0	0	0	0	0	0	0	0	0	0	0	0	0	0	0	0	0	0	0	0	0	0	0	0	0	0	0	0	0.010101	0	0	0	0	0	0	0	0	0	0	0	0	0	0	0	0	0	0	0	0	0.0122699	0	0	0	0	0	0	0	0	0	0	0	0	0	0	0	0	0	0	0	0	0	0	0	0	0	0	0.027972	0	0	0	0.00990099	0	0	0	0	0	0	0	0	0	0	0	0	0	0	0	0	0	0	0	0	0	0	0	0	0	0	0	0	0	0	0	0	0	0	0	0	0	0.010101	0	0	0	0	0	0	0	0	0	0	0	0	0	0	0	0	0	0	0.018018	0.0129032	0	0	0	0.01	0.0110375	0	0	0	0	0	0.0121951	0	0	0	0.00990099	0	0	0	0	0	0	0	0	0	0	0	0	0	0	0	0	0	0	0	0	0	0	0	0	0	0	0.0167866	0.0110497	0	0	0	0	0.00990099	0	0	0	0	0	0	0	0	0	0	0	0	0	0	0	0	0	0	0	0	0	0	0	0	0	0	0	0	0	0	0	0	0	0.0176991	0	0	0	0	0	0	0	0	0	0	0	0	0	0	0	0	0	0	0	0	0.0456621	0	0	0	0	0	0.0192308	0.0576923	0	0	0	0.0497738	0.0104167	0.0381625	0	0	0	0.0416667	0.00990099	0	0	0	0.0123457	0	0	0	0	0	0	0	0	0	0	0	0.025	0	0.00990099	0
MGT-v1_710	0	0	0	0	0	0	0	0	0	0	0	0	0	0	0	0	0	0	0	0	0	0	0	0	0	0	0	0	0	0	0	0	0	0	0	0	0	0	0	0	0	0	0	0	0	0	0	0	0	0	0	0	0	0	0	0	0	0	0	0	0	0	0	0	0	0	0	0	0	0	0	0	0	0	0.00990099	0.0741162	0	0	0	0	0	0	0	0	0	0	0	0	0	0	0	0	0	0	0	0	0	0	0	0	0	0	0	0	0	0	0	0	0	0	0	0	0	0	0	0	0	0	0	0	0	0	0	0	0	0	0	0	0	0	0	0	0	0	0	0	0	0	0	0	0	0	0	0	0	0	0	0	0	0	0	0	0	0	0.00990099	0	0	0	0	0	0	0	0	0	0	0	0	0	0	0	0	0	0	0	0	0	0	0	0	0	0	0	0	0	0	0	0	0	0	0	0	0	0	0	0	0	0	0	0	0	0	0	0	0	0	0	0	0	0	0	0	0	0	0	0	0	0	0	0	0	0	0	0	0	0	0	0	0	0	0	0	0	0	0	0	0	0	0	0	0	0	0	0	0	0	0	0	0	0	0	0	0	0	0	0	0	0	0	0	0	0	0	0	0	0	0	0	0	0	0	0	0	0	0	0	0	0	0	0	0	0	0	0	0	0	0	0	0	0	0	0	0	0	0	0	0	0	0	0	0	0	0	0	0	0	0	0	0	0	0	0	0	0	0	0	0	0.0150206	0.0306815	0	0	0	0	0	0	0	0	0	0	0	0	0	0	0	0	0	0	0	0	0	0	0	0	0	0	0	0	0.0114286	0	0	0	0	0.0121212	0	0	0	0	0	0	0.0155844	0.0343218	0	0	0	0	0	0	0	0	0
MGT-v1_711	0	0	0	0	0	0	0	0	0	0	0	0	0	0	0	0	0	0	0	0	0	0	0	0	0	0	0	0	0	0	0	0	0	0	0	0	0	0	0	0	0	0	0	0	0	0	0	0	0.560726	0.311879	0.0178571	0.0162162	0.0260956	0.0119048	0.0495783	0.0356507	0	0	0	0.00990099	0	0	0	0	0	0	0	0	0	0	0	0	0	0	0	0	0	0	0	0	0	0	0	0	0	0	0	0	0	0	0	0.0133038	0	0	0	0.00990099	0	0	0	0	0	0	0	0	0	0	0	0	0	0	0	0	0	0	0	0	0	0	0	0	0	0	0	0	0	0	0	0	0	0	0	0	0	0	0	0	0.0281151	0.0108794	0.0573568	0	0	0	0	0	0	0	0	0	0	0	0	0	0	0	0	0	0	0	0	0	0	0	0	0	0	0	0	0	0	0	0	0	0	0	0	0	0	0	0	0	0	0	0	0	0	0	0	0	0	0	0	0	0	0	0	0	0	0	0	0	0	0	0	0	0	0	0	0	0	0	0	0	0	0	0	0	0	0	0	0	0	0	0	0	0	0	0	0	0	0	0	0	0	0	0	0	0	0	0	0	0	0	0	0	0	0	0	0	0	0	0	0	0	0	0	0	0	0	0	0	0	0	0	0	0	0	0	0	0	0	0	0	0	0	0	0	0	0	0	0	0	0	0	0	0	0	0	0	0	0	0	0	0	0	0	0	0	0	0	0	0	0	0	0	0	0	0	0	0	0	0	0	0	0	0	0	0	0	0	0	0	0	0	0	0	0	0	0	0	0	0	0	0	0	0	0	0	0	0	0	0	0	0	0	0	0	0	0	0	0	0	0	0	0	0	0	0	0	0	0	0	0	0	0	0	0	0	0	0
MGT-v1_712	0.0220588	0.288557	0.0105263	0.0342466	0.0182371	0	0	0	0	0	0	0	0.0320856	0	0	0	0	0	0	0	0.0111732	0	0	0	0	0	0	0	0	0	0	0	0	0	0	0	0	0	0	0	0	0.00990099	0	0	0	0	0	0	0	0	0	0	0	0	0	0	0	0	0	0.00990099	0	0	0	0	0	0	0.0126582	0.0166113	0	0	0	0	0	0	0	0	0	0	0	0	0	0	0	0	0	0	0	0	0	0	0	0	0	0	0	0	0	0	0	0	0	0	0	0	0	0	0	0.0269058	0	0	0	0	0	0	0	0	0	0	0	0	0	0	0	0	0	0	0	0	0	0	0	0	0	0	0	0	0	0	0	0	0	0	0	0	0	0	0	0	0	0	0	0	0	0	0	0	0	0	0	0	0	0	0	0	0	0	0.01	0	0	0	0	0	0	0	0	0	0	0	0	0	0	0	0	0	0	0	0	0	0	0	0	0	0	0	0	0	0	0	0	0	0	0	0	0	0	0	0	0	0	0	0	0	0	0	0	0	0	0	0	0	0	0	0	0	0	0	0	0	0	0	0	0	0	0	0	0	0	0	0	0	0	0	0	0	0	0	0	0	0	0	0	0	0	0	0	0	0	0	0	0	0	0	0	0	0	0	0	0	0	0	0	0	0	0	0	0	0	0	0	0	0	0	0	0	0	0	0	0	0	0	0	0	0	0	0	0	0	0	0	0	0	0	0	0	0	0	0	0	0	0	0	0	0	0	0	0	0	0	0	0	0	0	0	0	0	0	0	0	0	0	0	0	0	0	0	0	0	0	0	0	0	0	0	0	0	0	0	0	0	0	0	0	0	0	0	0	0	0	0	0	0	0	0	0	0	0	0	0	0.0137615
MGT-v1_713	0	0	0	0	0	0	0.0122793	0	0	0	0	0	0.0222429	0	0	0	0	0	0	0	0	0	0	0	0	0	0	0	0.0214286	0.0198559	0	0	0	0	0	0	0.00990099	0	0	0	0	0	0.01	0	0	0	0	0	0	0	0	0	0	0	0	0	0	0	0	0	0	0	0	0	0	0	0	0	0	0	0	0	0	0	0.0147059	0	0	0	0	0	0.134551	0	0	0	0.0542198	0.0271802	0	0	0	0	0	0	0	0	0	0	0	0	0	0	0	0	0	0	0	0.0560845	0	0	0	0	0	0	0	0	0	0.0171062	0	0	0	0	0	0	0	0.305709	0.00990099	0	0.0105543	0	0.0105263	0	0.0125985	0.0145104	0	0	0	0	0	0	0	0	0	0	0	0	0	0	0.191281	0	0	0	0	0	0	0	0	0	0	0	0	0	0	0	0	0	0	0	0	0.01	0	0	0	0	0	0.00990099	0	0	0.0254777	0	0	0.0235467	0.0188679	0	0	0.345018	0	0	0.0108108	0	0.106812	0.01	0	0	0	0.0928533	0	0	0.0256646	0	0.388066	0	0	0.0114286	0	0.0322851	0	0	0	0	0	0	0	0	0	0	0	0.0622226	0	0	0	0.0572958	0	0	0	0	0.0660679	0	0	0	0	0	0	0	0	0	0	0.00990099	0	0	0	0	0	0	0	0	0	0	0	0	0	0	0	0	0	0	0	0	0	0	0	0	0	0	0	0.201889	0	0	0.0183486	0.0323104	0	0	0	0	0	0.0227458	0	0	0	0	0	0	0	0.138755	0	0	0	0	0	0	0	0	0	0	0	0	0	0	0.0241449	0	0	0	0	0	0	0	0	0	0	0	0	0	0	0	0.0247723	0	0	0	0.00990099	0	0	0	0	0	0	0	0.0276163	0	0	0	0.0515749	0	0	0	0.11734	0	0	0	0	0	0	0.0490046	0	0	0	0	0	0.0634308	0	0	0	0	0.0905665	0	0	0	0	0	0	0	0	0	0	0	0	0	0	0	0.0185764	0	0
MGT-v1_714	0	0	0	0	0	0	0	0	0	0	0	0	0	0	0	0	0	0	0	0	0	0	0	0	0	0	0	0	0	0	0	0	0	0	0	0	0	0	0	0	0	0	0	0	0	0	0	0	1.79608	1.23763	0.0425718	0.0535746	0.0887175	0.025911	1.71251	0.954966	0.0238452	0.0153257	0.0211045	0.00990099	0.0107239	0	0	0	0	0	0	0	0	0	0	0	0	0	0	0	0	0	0	0	0	0	0	0	0	0	0	0	0	0	0	0.0859493	0.00990099	0	0.0133333	0.0678423	0	0	0	0	0.00990099	0	0	0	0.00990099	0	0.0426788	0	0	0.0357143	0	0	0	0	0	0	0	0	0	0	0	0	0	0	0	0	0	0	0	0	0	0	0	0	0	0	0.391022	0.0391039	0.43098	0	0	0	0	0	0	0	0	0	0	0	0	0	0	0	0	0	0	0	0	0	0	0	0	0	0	0	0	0	0	0	0	0	0	0	0	0	0	0	0	0	0	0	0	0	0	0	0	0	0	0	0	0	0	0	0	0	0	0	0	0	0	0	0	0	0	0	0	0	0	0	0	0	0	0	0	0	0	0	0	0	0	0	0	0	0	0	0	0	0	0	0	0	0	0	0	0	0	0	0	0	0	0	0	0	0	0	0	0	0	0	0	0	0	0	0	0	0	0	0	0	0	0	0	0	0	0	0	0	0	0	0	0	0	0	0	0	0	0	0	0	0	0	0	0	0	0	0	0	0	0	0	0	0	0	0	0	0	0	0	0	0	0	0	0	0	0	0	0	0	0	0	0	0	0	0	0	0	0	0	0	0	0	0	0	0	0	0	0	0	0	0	0	0	0	0	0	0	0	0	0	0	0	0	0	0	0	0	0	0	0	0	0	0	0	0	0	0	0	0	0	0	0	0	0	0	0	0	0	0
MGT-v1_715	0	0	0	0	0	0	0	0.0350658	0	0	0	0	0	0	0	0	0	0	0	0	0	0	0	0	0	0	0	0	0	0	0	0	0.153295	0	0	1.48425	0.0827429	0	0	0	0	0	0	0	0	0.014538	0.155676	0	0	0	0	0	0	0	0	0	0	0	0	0	0	0	0	0	0	0	0	0	0	0	0.120607	0	0	0	0	0	0	0	0	0	0	0	0.036834	0	0	0	0	0	0	0.334548	0	0	0	0	0	0	0	0	0	0	0	0	0	0	0	0	0	0.0172045	0	0	0	0	0	0	0	0	0	0	0	0	0.341318	0.0717787	0	0	0	0	0	0	0	0	0	0	0	0	0	0.0178571	0	0	0	0	0.0583238	0.689025	0	0	0	0	0.00990099	0	0.162582	0	0	0	0	0	0	0	0	0	0	0	0	0	0	0	0	0	0	0	0	0	0	0	0	0	0	0	0	0	0.229145	0	0.0450687	0	0	0	0	0	0	0	0	0	0	0	0	0	0	0	0	0	0	0	0	0	0	0	0	0	0	0	0	0	0	0	0.0384615	0	0	0	0	0.148867	0	0	0	0	0	0.0422422	0.0380591	0.00990099	0.714954	0	0.015142	0	0.00990099	0	0	0.00990099	0	0	0	0	0	0	0	0	0	0	0	0	0	0	0	0	0	0	0	0.111602	0	0	0	0	0	0	0	0	0	0	0.0692106	0	0	0	0	0	0	0	0	0	0	0	0	0	0	0	0.0188238	0	0	0.536857	0	0	0	0	0	0	0	0.0350643	0	0	0	0	0	0.00990099	0.39723	0	0	0	0	0	0	0	0	0	0	0.01	0	0	0	0	0	0	0	0	0	0	0	0	0	0	0	0	0	0	0	0	0	0	0	0	0.239645	0.148623	0	0	0	0	0	0	0	0	0	0	0	0.0268361	0	0	0	0	0	0	0	0	0	0	0	0	0.19	0	0	0	0	0	0	0	0.0128205
MGT-v1_716	0.00990099	0	0	0	0	0.0776623	0	0	0.0615136	0	0	0	0	0	0	0.100506	0.0110804	0.0106952	0.011236	0.01	0	0.00990099	0	0	0	0	0.00990099	0.0297214	0	0	0	0	0	0.0393258	0.0245852	0	0	0	0	0	0.00990099	0.0463549	0	0	0	0	0	0	0.171523	0.0843373	0.0171087	0.0174545	0.0332471	0.0126354	0.0260983	0.0273973	0	0	0	0.0349478	0.0288462	0.0121335	0.0100757	0	0	0.0493145	0	0	0	0	0	0.0118343	0	0.0130934	0.0204082	0	0	0	0.0277778	0.0212203	0	0	0	0.0244275	0	0	0	0	0	0	0	0.399806	0.0222576	0.0153846	0.0542942	0.41432	0.0860077	0.0179373	0.00990099	0.142469	0.0518406	0.0116846	0.00990099	0	0.0864348	0.0115607	0.0118343	0	0	0.0192308	0	0	0	0	0	0	0	0	0	0	0	0.04	0.127919	0.0151134	0.0145985	0.0167411	0.154575	0	0.011215	0	0	0	0	0	0	0	0.0240964	0.0137143	0.113241	0.0349243	0	0	0.0478405	0.0115718	0	0.119625	0	0	0	0	0	0	0	0	0	0	0	0	0	0	0	0	0	0	0	0	0	0	0	0.0410256	0.0303606	0	0	0.116548	0	0.016129	0.0917996	0	0	0.119045	0.0177515	0.0112644	0.0652548	0.0166494	0.0292569	0	0.105773	0.0444154	0.0102202	0.012987	0.00990099	0.0448112	0.148786	0.0204964	0.0112571	0.0111317	0.286767	0.0956563	0.03272	0.0694616	0.0173762	0.24791	0.0855735	0.0120847	0.00990099	0	0.10459	0.0345708	0.037887	0.00990099	0.0126184	0.019802	0	0.0373554	0.0862069	0.0289604	0.015873	0	0.164732	0.0314195	0.0131579	0.00990099	0.118764	0.0690909	0	0	0	0.0371981	0.0348837	0	0	0	0.0132207	0.0114123	0	0	0	0	0	0	0	0	0	0	0	0	0	0	0	0	0	0	0	0	0	0	0	0	0	0	0	0	0	0	0	0	0.00990099	0	0	0	0	0	0.0760552	0.0131262	0.0115164	0	0.116567	0.01	0	0	0	0.0134228	0.010929	0	0.0108696	0	0.244173	0.0104167	0.193568	0.0607595	0.0123457	0	0.0506712	0	0	0.0467803	0.0247934	0.0142857	0	0.0149807	0	0	0	0.109212	0.0112677	0	0	0.110953	0.0120731	0	0.133333	0.028712	0	0	0	0.0141844	0	0	0.0124777	0.0134681	0.0531705	0	0	0.047448	0.0144666	0.0143541	0	0.0904389	0.00990099	0.00990099	0	0.0899138	0	0	0	0	0	0.0597566	0.0180073	0.00990099	0.0049505	0	0.0279972	0.0405955	0.0717141	0	0	0	0.0993063	0.0103652	0	0	0	0.0148148	0.012615	0	0	0.0893899	0	0	0	0	0	0.00990099	0	0.031349	0.00990099	0.0178571	0
MGT-v1_717	0.0402492	0	0	0	0	0.0366751	0	0	0.0106383	0	0	0	0	0	0	0	0	0	0	0	0	1.26076	0	0	0	0	0.00990099	0.0408398	0	0	0	0	0	0	0.0117302	0	0	0	0	0	0.014071	0.192356	0	0	0	0	0	0	0	0	0	0	0	0	0	0	0	0	0	0	0.0131061	0	0	0	0	0	0	0	0	0	0	0	0	0.00998756	0.0455162	0	0	0	0.0267165	0.0120482	0	0	0	0.0133481	0	0	0	0	0	0	0	0	0	0	0	0	0	0	0	0	0	0	0	0	0	0	0.0212484	0	0	0.0165252	0	0	0	0	0	0	0	0	0.00990099	0	0	0.021501	0	0	0	0	0	0.0275863	0	0	0.0293112	0	0	0	0	0	0	0	0	0.00990099	0	0	0	0	0	0.00990099	0	0	0	0	0	0	0	0	0	0	0	0	0	0	0	0	0	0	0	0	0.041059	0.00990099	0	0.327312	0.0265078	0	0	0	0	0.0169492	0	0	0	0	0.016719	0	0	0	0	0	0	0	0	0	0	0	0	0	0	0	0	0	0	0	0	0	0	0	0	0	0.00990099	0.00990099	0	0	0	0	0	0.00990099	0	0	0	0	0	0	0	0	0	0	0	0	0	0.0193708	0.00990099	0	0	0	0	0	0	0	0	0	0	0	0	0	0	0	0	0	0	0	0	0	0	0	0	0	0	0	0	0	0	0	0	0	0	0	0	0.0150095	0.0174107	0	0	0	0	0	0	0	0	0	0	0.0175439	0	0	0	0	0.011236	0	0	0	0	0	0	0	0	0	0	0	0	0	0	0	0	0	0	0	0	0	0	0	0	0	0	0	0	0	0	0	0	0	0	0	0	0	0	0	0	0	0	0	0	0	0	0	0	0.0289926	0	0	0	0	0	0.00990099	0.00990099	0	0	0	0.00990099	0.0334551	0.0250856	0	0	0	0.0235225	0.019389	0.00742574	0	0	0.025593	0	0	0	0.0127192	0	0	0	0	0	0	0	0.01	0	0	0
MGT-v1_718	0	0	0	0	0	0	0	0	0	0	0	0	0	0	0	0.0268895	0	0	0	0	0	0.0206718	0	0	0	0	0	0	0	0	0	0	0	0	0	0	0	0	0	0	0	0	0	0	0	0	0	0	0.0160256	0.019802	0	0	0.00990099	0	0.0185185	0.0172414	0	0	0	0	0.0585106	0	0	0	0	0.0212766	0	0	0	0	0	0	0	0.032	0.0883978	0	0	0	0.0661157	0.0768501	0	0	0	0.0542299	0	0	0	0	0	0	0	0.0363985	0.00990099	0.00990099	0.0166667	0.0280374	0.03125	0	0	0.0226415	0.0396825	0	0	0.0114943	0.0369898	0	0.0426065	0	0	0.0373648	0.0315534	0	0	0	0.0308008	0	0	0	0	0	0	0.0264901	0.0443864	0.0111111	0	0.0106952	0.0406977	0.0540098	0	0	0.0345056	0	0	0	0	0	0.0356768	0	0.0216216	0.0424242	0	0	0.0387244	0	0	0.0589474	0	0	0	0	0	0.0119048	0.034188	0.0442478	0.0172414	0.01	0.0186916	0.0913462	0	0.02	0.02	0.262009	0	0.185792	0.110169	0.0837209	0	0	0	0.0550661	0.0954236	0	0	0.035443	0.010929	0.0589623	0.0372881	0	0.01	0.0404516	0.0419753	0	0.0721393	0	0	0.0477941	0.0456989	0.0870588	0.013986	0.0157895	0.0185185	0.079646	0.0636943	0.010101	0.0104987	0.0114286	0.104575	0.0544465	0.0114943	0	0.0123839	0.135231	0.0504808	0	0.00990099	0.0114504	0.0625	0.057903	0.0167598	0	0	0.0118343	0	0.030303	0.0798611	0.0127796	0	0	0.0890805	0.0114943	0	0.010929	0.0712251	0.059074	0	0	0	0.0173697	0.0190275	0	0	0	0	0	0.0458453	0	0	0	0.0340426	0.0331325	0.00990099	0.0118343	0	0.0326975	0.0321637	0	0	0.010101	0.0302725	0	0.024109	0.01	0.0117647	0	0.00990099	0	0.0222222	0.00990099	0.0107527	0.0730089	0.045614	0.0164835	0.0814132	0	0	0.050494	0.0341686	0	0	0	0	0	0.0900693	0	0	0	0.0582677	0.0316456	0	0	0	0	0.068595	0	0	0	0.0524246	0	0.045045	0.0172414	0	0	0.0178571	0	0	0.0159151	0	0	0	0	0	0.0748185	0	0.0515021	0	0	0	0.0514905	0	0	0.0124224	0.0536993	0	0	0	0.042957	0	0	0	0.0309423	0.0253521	0	0	0.0215385	0	0	0	0.0166271	0	0	0	0.0518135	0	0	0	0	0	0.0414938	0.0309119	0	0	0	0.0272408	0.0797101	0.0774411	0	0	0	0.0682415	0.0740741	0	0	0	0.0686695	0.0172414	0	0	0.0329412	0	0	0	0.0916667	0.0394575	0.00990099	0	0.0193548	0	0	0
MGT-v1_719	0	0	0	0	0	0	0	0	0	0	0	0	0	0	0	0	0	0	0	0	0	0	0	0	0	0	0	0	0	0	0	0	0	0	0	0	0	0	0	0	0	0	0	0	0	0	0	0	0	0.00990099	0	0	0	0	0	0.0142922	0	0	0	0	0.517051	0	0.00990099	0	0	0.0216971	0	0	0	0	0	0	0	0	0.01	0	0	0	0	0	0	0	0	0	0	0	0	0	0	0	0	0	0	0	0	0	0	0	0	0	0	0	0	0	0	0	0.00990099	0	0	0	0	0	0	0	0	0	0	0	0	0	0	0	0	0	0	0	0	0.00990099	0	0	0	0	0	0	0	0	0.0131149	0	0	0.010444	0	0	0	0	0	0.0116448	0	0	0	0	0	0	0	0	0	0	0	0	0	0	0	0	0	0	0	0	0	0	0	0.0125472	0	0	0	0	0	0.0121591	0	0	0	0	0.0145503	0	0	0	0	0	0	0	0	0	0	0	0	0	0	0	0	0	0	0	0	0	0	0	0	0	0.00990099	0.0120847	0.0119048	0	0	0	0	0.0114511	0	0	0	0	0	0	0	0	0	0	0	0	0	0.019802	0.00990099	0	0	0	0	0	0	0	0	0	0	0	0	0	0	0	0	0	0	0	0	0	0	0	0	0	0	0	0	0	0	0	0	0	0	0	0	0.00990099	0.00990099	0	0	0	0	0	0	0	0	0	0	0.0296888	0	0	0	0	0.0242962	0	0	0	0	0	0	0	0	0	0	0	0	0	0	0	0	0	0	0	0	0	0	0	0	0	0	0	0	0	0	0	0	0	0	0	0	0	0	0	0	0	0	0	0	0	0	0	0	0.00990099	0	0	0	0	0	0	0	0	0	0	0	0	0	0	0	0	0.00990099	0	0	0	0	0	0	0	0	0	0	0	0	0	0	0	0	0.0425317	0	0	0
MGT-v1_720	0	0	0	0	0	0	0	0	0	0	0	0	0	0	0	0	0	0	0	0	0	0	0	0	0	0	0	0	0	0	0	0	0	0	0	0	0	0	0	0	0	0	0	0	0	0	0	0	0	0	0	0	0	0	0	0	0	0	0	0	0	0	0.180789	0	0	0	0	0	0	0	0.252699	0	0.0185107	0	0	0	0	0	0	0	0	0.01	0	0	0	0.019802	0	0.0202532	0	0.347193	0	0	0	0	0	0	0	0	0	0	0	0	0	0	0	0	0	0	0	0	0	0	0	0	0	0	0.00990099	0	0	0.0287287	0	0	0	0	0	0	0	0	0	0	0	0	0	0	0.0903377	0.588402	0	0.0557494	0	0	0.103789	0.162538	0	0	0	0	0	0	0	0	0	0	0	0	0	0	0	0	0	0	0	0	0	0	0	0	0	0	0	0	0	0	0	0	0	0	0	0	0	0	0	0	0	0	0.0214862	0	0	0	0	0	0	0	0	0	0	0	0	0	0	0.0505476	0	0	0	0	0.019802	0	0	0	0	0	0.0112835	0	0.0639026	0.327912	0	0	0	0	0	0	0.0217391	0	0	0	0.0439202	0.569435	0.852472	0	0	0.0804027	0	0	0	0	0	0	0	0	0	0	0	0	0	0	0	0	0	0	0	0	0	0	0	0	0	0	0	0	0	0	0	0	0	0.0822873	0.125496	0	0	0	0	0	0	0.00990099	0	0	0	0	0	0	0	0.151182	0.159204	0.0359307	0	0.0299177	0	0	0	0	0	0	0.0236338	0.0413744	0	0.0240964	0.0236803	0.0196657	0	0.112954	0.170103	0.352157	0.169181	0	0	0	0	0	0	0	0.0176861	0	0	0	0	0.0238807	0	0	0	0	0	0	0	0.0123457	0	0	0	0.0368324	0	0	0	0.0335665	0	0	0	0	0	0	0	0	0	0	0	0	0	0	0	0	0	0	0	0	0	0	0	0	0	0	0	0	0	0	0	0	0	0	0	0.0936938	0	0	0.0118169
MGT-v1_721	0	0	0	0	0	0	0	0	0	0	0	0	0	0	0	0	0	0	0	0	0	0	0	0	0	0	0	0	0	0	0	0	0	0	0	0	0	0	0	0	0	0	0	0	0	0	0	0	0	0	0	0	0	0	0	0	0	0	0	0	0	0	0	0	0	0	0	0	0	0	0	0	0	0	0.0104167	0	0	0	0	0	0	0	0	0	0	0	0	0	0	0	0	0	0	0	0	0	0	0	0	0	0	0	0	0	0	0	0	0	0	0	0	0	0	0	0	0	0	0	0	0	0	0	0	0	0	0	0	0	0	0	0	0	0	0	0	0	0	0	0	0	0	0	0.0117647	0	0	0	0	0	0	0	0	0	0	0	0	0	0	0	0	0	0	0	0	0	0	0	0	0	0	0	0	0	0	0	0	0	0	0	0	0	0	0	0	0	0	0	0	0	0	0	0	0	0	0	0	0	0	0	0	0	0	0	0	0	0	0	0	0	0	0	0	0	0	0	0.0271318	0	0	0	0.0445305	0	0	0	0.0233918	0.0387812	0	0	0	0.126984	0.0518519	0	0	0	0.0217391	0.0121212	0	0	0	0	0	0	0	0	0	0	0	0	0	0	0	0	0	0	0	0	0	0	0	0	0	0	0	0	0	0	0	0.174941	0.111317	0	0	0	0.0185185	0.018018	0	0	0	0	0	0	0	0	0	0	0.0128205	0	0	0	0	0	0	0.0984375	0	0	0	0	0	0	0	0	0	0	0	0	0	0	0	0	0	0	0	0	0	0	0	0	0	0	0	0	0	0	0	0	0	0	0	0	0	0	0	0	0	0	0	0	0	0	0	0.0168776	0	0	0	0	0	0	0	0	0	0	0	0	0	0	0	0	0	0	0	0	0	0	0	0	0	0	0	0	0	0	0
MGT-v1_722	0	0.0212391	0.0276191	0	0.0353677	0	0	0	0	0	0	0	0	0	0	0	0	0	0	0	0	0	0.00990099	0	0	0	0	0	0	0	0	0	0	0	0	0	0	0	0	0	0	0	0	0	0	0	0	0	0	0.00990099	0.0222407	0.0220629	0.0509237	0.0206193	0	0	0.0111111	0	0.0436797	0	0.00993794	0	0	0.141816	0	0	0	0	0	0	0	0	0	0	0	0	0	0	0	0	0	0	0	0	0	0	0	0	0	0	0	0	0.10888	0.124844	0.102372	0.0668899	0	0.0415348	0.0221454	0.0154447	0.0121151	0.110464	0.0332159	0.350889	0.121871	0	0	0.0175329	0.019802	0.0257887	0	0	0	0	0	0	0	0	0	0	0	0	0	0	0	0	0	0	0	0	0	0	0	0	0	0	0.0534594	0.127386	0.0108992	0	0	0	0	0.00990099	0	0	0	0	0	0	0	0	0	0	0	0	0	0	0	0	0	0	0	0	0	0	0	0	0	0	0	0	0	0	0	0	0	0	0	0	0	0	0	0	0	0	0	0	0	0	0.00990099	0	0	0	0	0	0	0	0	0	0	0	0.0115708	0.0238667	0.0385927	0.157269	0.0310362	0	0	0	0	0	0.0413822	0	0	0	0	0	0	0	0	0	0	0	0	0	0	0	0	0	0	0	0	0	0	0	0	0	0	0	0	0	0	0	0	0.0286945	0.0120482	0.0281991	0	0.00990099	0.00990099	0	0	0	0	0	0	0	0	0	0	0	0	0	0	0	0	0	0	0	0	0	0.0117647	0.0217391	0.0579499	0.0780737	0.0578035	0.0136753	0.020262	0.0801793	0.111859	0	0	0	0	0	0	0.0691698	0.0216705	0	0	0	0	0	0	0	0	0	0	0	0	0	0.107657	0.0111111	0.315111	0.0475563	0.10418	0.0259968	0	0	0	0	0	0	0	0	0	0	0	0	0	0	0	0	0	0	0	0	0	0	0	0	0	0	0	0	0	0	0	0	0	0	0	0	0	0	0	0	0	0	0	0	0	0	0	0	0	0	0	0	0	0	0	0	0	0	0	0	0
MGT-v1_723	0.129651	0	0	0.0206897	0.00990099	0	0	0	0	0	0	0	0	0	0	0.418919	0.0114286	0.00990099	0.010101	0.010582	0	0.010101	0	0	0	0	0	0.00990099	0	0	0	0	0	0.019802	0.00990099	0	0	0	0	0	0	0	0	0	0	0	0	0	0.059322	0.0684932	0	0	0	0	0.0520231	0.0726257	0	0	0	0.105932	0	0.0243902	0.0103627	0.0104167	0	0.0197368	0	0	0	0	0	0	0	0.0112045	0.024911	0	0	0	0	0	0	0	0	0	0	0	0	0	0	0	0.0175439	0	0	0	0	0	0	0	0	0	0	0	0	0	0	0.0187166	0	0	0	0	0	0	0	0	0	0.00990099	0.0106952	0	0.0384615	0	0	0.0565217	0	0	0	0	0	0	0	0	0	0	0	0	0	0	0.0273224	0	0.0133333	0	0	0	0	0	0	0	0	0	0	0	0	0	0	0	0	0	0	0	0	0	0	0	0	0	0	0	0.668	0.01	0.00990099	0.038674	0	0	0	0	0	0	0	0	0	0	0	0	0	0	0	0	0	0.0372493	0	0	0	0.0104167	0.0127389	0	0	0	0.0774194	0	0	0	0	0	0	0	0	0	0	0	0.359788	0.0163043	0.021978	0.0197368	0	0	0	0	0	0	0	0	0	0	0	0	0	0	0	0	0	0	0	0	0.0219256	0.0243902	0	0	0	0	0	0	0	0	0	0	0	0	0	0	0	0	0	0	0	0	0	0	0	0	0	0	0	0	0	0	0	0	0	0	0	0	0.037037	0.0321429	0	0	0	0	0	0	0	0	0	0	0	0	0	0	0	0	0	0.0263158	0	0	0.0662879	0	0	0.0461894	0	0	0	0	0	0	0	0	0	0	0	0	0	0	0.0478723	0.0938628	0	0	0	0.00990099	0	0	0	0	0.165775	0	0	0.0480349	0.01	0	0	0.0769231	0.00990099	0	0	0.0972763	0	0	0	0	0	0.0240964	0.0373444	0	0	0	0.038961	0	0.0382166	0	0	0	0.0272436	0	0	0	0	0	0.0726496	0	0.04	0.125561	0	0	0	0	0	0.0574713	0	0	0	0.0166667	0
MGT-v1_724	0	0	0	0	0	0	0	0	0	0	0	0	0	0	0	0	0	0	0	0	0	0	0	0	0	0	0	0	0	0	0	0	0	0	0	0	0	0	0	0	0	0	0	0	0	0	0	0	0	0	0	0	0	0	0	0	0	0	0	0	0	0	0	0	0	0	0	0	0	0	0	0	0	0	0	0	0	0	0	0	0	0	0	0	0	0	0	0	0	0	0	0	0	0	0	0	0	0	0	0	0	0	0	0	0	0	0	0	0	0	0	0	0	0	0	0	0	0	0	0	0	0	0	0	0	0	0	0	0	0	0	0	0	0	0	0	0	0	0	0	0	0	0	0	0	0	0	0	0	0	0	0	0.0125	0.0176211	0	0	0	0	0	0	0	0.0129032	0	0	0.0169492	0.0186722	0	0	0	0	0	0	0	0	0	0	0	0	0	0	0	0	0	0	0	0	0	0	0	0	0	0	0	0	0	0	0	0	0	0	0	0	0	0	0	0	0	0	0	0	0	0	0	0	0	0	0	0	0	0	0	0	0	0	0	0	0	0	0	0	0	0	0	0	0	0	0	0	0	0	0	0	0	0	0	0	0	0	0	0	0	0	0	0	0	0	0	0	0	0	0	0	0	0	0	0	0	0	0	0	0	0	0	0	0	0	0	0	0	0	0	0	0	0	0	0	0	0	0	0	0	0	0	0	0	0	0	0	0	0	0	0	0	0	0	0	0	0	0	0	0	0	0	0	0	0	0	0	0	0	0	0	0	0	0	0	0	0	0	0	0	0	0	0	0	0	0	0	0	0	0	0	0	0	0	0	0	0	0	0	0	0	0	0	0	0	0	0	0	0	0	0.0118343	0	0	0	0	0	0	0
MGT-v1_725	0	0	0	0	0	0	0	0	0	0	0	0	0	0	0	0	0	0	0	0	0	0	0	0	0	0	0	0	0	0	0	0	0	0	0	0	0	0	0	0	0	0	0	0	0	0	0	0	0	0	0	0	0.010101	0	0	0	0	0	0	0	0	0	0	0	0	0	0	0	0	0	0.0142857	0	0	0	0	0	0	0	0	0	0	0	0	0	0	0	0	0	0.0209953	0	0	0	0	0	0.0117188	0	0	0	0	0	0	0	0	0	0	0	0	0	0	0	0	0	0	0	0	0	0	0	0	0	0	0	0	0	0	0	0	0	0	0	0	0	0	0	0	0	0	0	0	0	0	0	0	0	0	0	0	0	0	0	0	0	0	0	0	0	0	0	0	0	0	0	0	0	0	0	0	0	0	0	0	0	0	0	0	0	0	0	0	0	0	0	0	0	0	0.0241287	0	0	0	0	0	0	0	0	0	0	0	0	0	0	0	0	0	0	0	0	0	0	0	0	0	0	0	0	0	0	0	0	0	0	0	0	0	0	0	0	0	0	0	0	0	0.0253411	0	0	0	0	0	0	0	0	0	0	0	0	0	0	0	0	0	0	0	0	0	0	0	0	0	0	0	0	0	0	0	0	0	0	0	0	0	0	0	0	0	0	0	0	0	0	0	0	0	0	0	0	0	0	0	0	0	0	0	0	0	0	0	0	0	0	0	0	0	0	0	0	0	0	0	0	0	0	0	0	0	0	0	0	0	0	0	0	0	0	0	0	0	0	0	0	0	0	0	0	0	0	0	0	0	0	0	0	0	0	0	0	0	0	0	0	0	0	0	0	0	0	0	0	0	0	0	0	0	0	0	0	0	0	0	0	0
MGT-v1_726	0	0	0	0	0	0	0	0	0	0	0	0	0	0	0	0	0	0	0	0	0	0	0	0	0	0	0	0	0.0116959	0	0	0	0	0	0	0	0	0	0	0	0	0	0	0	0	0	0	0	0	0	0	0	0	0	0	0	0	0	0	0	0	0	0	0	0	0	0	0	0	0	0	0	0	0	0	0	0	0	0	0	0	0	0	0	0.0273794	0.0152236	0	0	0	0	0	0	0	0	0	0	0	0	0	0	0	0	0	0	0	0.0125131	0	0	0	0	0	0	0	0	0	0.0383452	0	0	0	0	0	0	0	0	0	0	0	0	0	0	0	0	0	0	0	0	0	0	0	0	0	0	0	0	0	0	0.0135135	0	0	0	0	0	0	0	0	0	0	0	0	0	0	0	0	0	0	0	0	0.011976	0	0	0	0	0	0	0	0	0	0	0	0	0	0	0	0	0	0	0	0	0	0	0	0	0	0	0	0	0	0	0	0	0	0	0	0	0	0	0	0	0	0	0	0	0	0	0	0	0	0	0	0	0	0	0	0	0	0	0	0	0	0	0	0	0	0	0	0	0	0	0	0	0	0	0	0	0	0	0	0	0	0	0	0	0	0	0	0	0	0	0	0	0	0	0	0.0201342	0	0	0	0.0240598	0	0	0	0	0	0	0	0	0	0	0	0	0	0.012784	0	0	0	0	0	0	0	0	0	0	0	0	0	0	0.00990099	0	0	0	0	0	0	0	0	0	0	0	0	0	0	0	0	0	0	0	0	0	0	0	0	0	0	0	0	0	0	0	0	0	0	0	0.0381692	0	0	0	0	0	0	0.019802	0	0	0	0	0	0.0478288	0	0	0	0	0	0	0	0	0	0	0	0	0	0	0	0	0	0	0	0	0	0	0
MGT-v1_727	0	0	0	0	0	0	0	0	0	0	0	0	0	0	0	0	0	0	0	0	0	0	0	0	0	0	0	0	0	0	0	0	0	0	0	0	0	0	0	0	0	0	0	0	0	0	0	0	0	0	0	0	0	0	0	0	0	0	0	0	0	0	0	0	0	0	0	0	0	0	0	0	0	0	0.0108696	0	0	0	0.00990099	0	0	0	0	0	0	0	0	0	0	0	0	0	0	0	0	0	0	0	0	0	0	0	0	0	0	0.010989	0	0	0	0	0.619497	0.0325581	0.0150943	0	0.52	0.0122699	0	0	0	0	0	0	0	0	0	0	0	0	0	0	0	0	0	0	0	0	0	0	0	0	0	0	0	0	0	0	0	0	0	0	0	0	0	0	0	0	0	0	0	0	0	0	0	0	0	0	0	0	0	0.00990099	0.0107527	0	0	0	0	0	0	0	0	0	0	0	0	0	0	0	0	0	0	0	0	0	0	0	0	0	0	0	0	0	0	0	0	0	0	0	0	0	0	0	0	0	0	0	0	0	0	0	0	0	0	0	0	0	0	0	0	0	0	0	0	0	0	0	0.00990099	0	0	0	0.00990099	0	0	0	0	0	0.00990099	0	0	0	0.0117647	0	0	0	0	0	0	0	0.00990099	0	0	0	0	0	0	0	0	0	0	0	0	0	0	0	0	0	0	0	0	0	0	0	0	0	0.00990099	0	0	0	0	0	0	0	0	0	0	0	0	0	0	0	0	0	0	0	0	0	0	0	0	0	0	0	0	0	0	0	0	0.0113636	0	0	0	0.00990099	0	0	0	0	0	0	0	0	0	0	0	0	0	0	0	0	0	0	0	0	0	0	0	0.0112994	0	0	0	0	0	0	0	0	0	0	0	0	0	0	0	0	0	0	0	0	0	0	0	0	0
MGT-v1_728	0	0	0	0	0	0	0	0	0	0	0	0	0	0	0	0	0	0	0	0	0	0	0	0	0	0	0	0	0	0	0	0	0	0	0	0	0	0	0	0	0	0	0	0	0	0	0	0	0	0	0	0	0	0	0	0	0	0	0	0	0	0	0	0	0	0	0	0	0	0	0	0	0	0	0	0	0	0	0	0	0	0	0	0	0	0	0	0	0	0	0	0	0	0	0	0	0	0	0	0	0	0	0	0	0	0	0	0	0	0	0	0	0	0	0	0	0	0	0	0	0	0	0	0	0	0	0	0	0	0	0	0	0	0	0	0	0	0	0	0	0	0	0	0	0	0	0	0	0	0	0	0	0	0.01	0	0	0	0	0	0	0	0	0	0	0	0	0	0	0	0	0	0	0	0	0	0	0	0	0	0	0	0	0	0	0	0	0	0	0	0	0	0	0	0	0	0	0	0	0	0	0	0	0	0	0	0	0	0	0	0	0	0	0	0	0	0	0	0	0	0	0	0	0	0	0	0	0	0	0	0	0	0	0	0	0	0	0	0	0	0	0	0	0	0	0	0	0	0	0	0	0	0	0	0	0	0	0.00990099	0	0	0	0	0	0	0	0	0	0	0	0	0	0	0	0	0	0	0	0	0	0	0	0	0	0	0	0	0	0	0	0	0	0	0	0	0	0	0	0	0	0	0	0	0	0	0	0	0	0	0	0	0	0	0	0	0	0	0.0518672	0	0	0	0.0373832	0	0	0	0	0	0	0	0	0	0	0	0	0	0	0	0	0	0	0	0	0	0	0	0	0	0	0	0	0	0	0	0	0	0	0	0	0	0	0	0	0	0.035533	0.019802	0	0	0	0	0	0
MGT-v1_729	0	0	0	0	0	0	0	0.15083	0	0	0.0836022	0	0.01	0.00990099	0.0539449	0	0	0.113966	0	0.458164	0	0	0	0	0	0	0	0	0	0.00990099	0	0	0.0306046	0	0	0	0	0	0	0	0	0	0.0201681	0.00995025	0.0114943	0.120968	0.0496161	0.0166207	0	0	0	0	0	0	0	0	0	0	0	0	0	0	0	0	0	0	0	0	0	0.00990099	0	0	0.0853016	0	0	0	0.0190724	1.08887	0	0	0	0	0.042735	0	0	0	0	0	0.162589	0.0196078	0	0	0	0	0	0	0	0	0.0176991	0	0	0	0	0	0	0	0	0	0	0	0	0	0	0	0	0	0	0	0	0	0	0	0	0	0	0	0	0	0	0.019802	0	0	0	0.0267469	0	0	0	0	0	0	0	0.00990099	0	0	0	0	0	0	0.0230892	0	0.0189723	0	0	0	0	0	0	0	0	0	0	0	0	0	0	0	0	0	0	0	0	0	0.0324375	0	0.2703	0	0	0.00990099	0.0718359	0	0	0	0	0	0	0	0	0	0	0	0	0	0	0	0	0	0	0	0	0	0	0	0	0	0.0161726	0.021391	0	0	0	0	0	0	0.01	0	0	0	0	0.013809	0	0.0172414	0	0.0125987	0	0	0	0	0.0137615	0	0	0	0.00990099	0	0	0	0	0	0	0	0	0	0	0	0	0	0	0	0	0	0	0	0	0	0	0	0	0	0	0	0.00990099	0	0	0	0	0	0.0492381	0	0	0	0	0.0313979	0	0	0	0	0	0.00990099	0	0	0	0	0	0	0	0	0	0	0	0	0	0	0	0.0392764	0	0	0.0690282	0	0	0	0.125918	0.00990099	0.115146	0	0	0	0	0	0	0	0	0.08302	0	0	0.0170698	0	0.0973385	0	0	0	0	0	0.00990099	0	0.483046	0	0	0	0.102545	0	0	0	0.17068	0	0.010101	0	0.109106	0.0642507	0	0	0.019802	0.00990099	0	0.144933	0	0	0	0	0	0.12192	0	0	0	0	0	0	0	0	0.0809458	0.00990099	0.00990099	0	0.189458	0	0	0	0	0	0	0	0
MGT-v1_730	0	0	0	0	0	0	0	0	0	0	0	0	0	0	0	0	0	0	0	0	0	0	0	0	0	0	0	0	0	0	0	0	0	0	0	0	0	0	0	0	0	0	0	0	0	0	0	0	0.0321482	0.0212605	0	0	0	0	0.0194648	0.017138	0	0	0	0	0	0	0	0	0	0	0	0	0	0	0	0	0	0	0	0	0	0	0	0	0	0	0	0	0	0	0	0	0	0	0	0	0	0	0	0	0	0	0	0	0	0	0	0	0	0	0	0	0	0	0	0	0	0	0	0	0	0	0	0	0	0	0	0	0	0	0	0	0	0	0	0	0	0	0	0	0.0112994	0	0.0752803	0	0	0	0	0	0	0	0	0	0	0	0	0	0	0	0	0	0	0	0	0	0	0	0	0	0	0	0	0	0	0	0	0	0	0	0	0	0	0	0	0	0	0	0	0	0	0	0	0	0	0	0	0	0	0	0	0	0	0	0	0	0	0	0	0	0	0	0	0	0	0	0	0	0	0	0	0	0	0	0	0	0	0	0	0	0	0	0	0	0	0	0	0	0	0	0	0	0	0	0	0	0	0	0	0	0	0	0	0	0	0	0	0	0	0	0	0	0	0	0	0	0	0	0	0	0	0	0	0	0	0	0	0	0	0	0	0	0	0	0	0	0	0	0	0	0	0	0	0	0	0	0	0	0	0	0	0	0	0	0	0	0	0	0	0	0	0	0	0	0	0	0	0	0	0	0	0	0	0	0	0	0	0	0	0	0	0	0	0	0	0	0	0	0	0	0	0	0	0	0	0	0	0	0	0	0	0	0	0	0	0	0	0	0	0	0	0	0	0	0	0	0	0	0	0	0	0	0	0	0
MGT-v1_731	0	0	0	0	0	0	0	0	0	0	0	0	0	0	0	0.0155039	0	0	0	0	0	0	0	0	0	0	0	0	0	0	0	0	0	0	0	0	0	0	0	0	0	0	0	0	0	0	0	0	0.0287101	0.0430206	0	0	0	0	0.666367	0.51944	0.0121322	0.00990099	0.01	0.0116279	0.0269392	0	0	0	0	0	0	0	0	0	0	0	0	0	0	0	0	0	0	0	0	0	0	0	0	0	0	0	0	0	0	0.016151	0	0	0	0.015625	0	0	0	0	0	0	0	0	0	0	0	0	0	0	0	0	0	0	0	0	0	0	0	0	0	0	0	0	0	0	0	0	0	0	0	0	0	0	0	0	0.101385	0	0.0766201	0	0	0	0	0	0	0	0	0	0	0	0	0	0	0	0	0	0	0	0	0	0	0	0	0	0	0	0	0	0	0	0	0	0	0	0	0	0	0	0	0	0	0	0	0	0	0	0	0	0	0	0	0	0	0	0	0	0	0	0	0	0	0	0	0	0	0	0	0	0.0226952	0	0	0	0	0	0	0	0	0	0	0	0	0	0	0	0	0	0	0	0	0	0	0	0	0	0	0	0	0	0	0	0	0	0	0	0	0	0	0	0	0	0	0	0	0	0	0	0	0	0	0	0	0	0	0	0	0	0	0	0	0	0	0	0	0	0	0	0	0	0	0	0	0	0	0	0	0	0	0	0	0	0	0	0	0	0	0	0	0	0	0	0	0	0	0	0	0	0	0	0	0	0	0	0	0	0	0	0	0	0	0	0	0	0	0	0	0	0	0	0	0	0	0	0	0	0	0	0	0	0	0	0	0	0	0	0	0	0	0	0	0	0	0	0	0	0	0	0	0	0	0	0	0	0	0	0	0	0	0	0
MGT-v1_732	0	0	0	0	0	0	0	0.0492063	0	0	0	0	0	0	0	0	0	0	0	0.0274262	0	0	0	0	0	0	0	0	0	0	0	0	0.0175439	0	0	0	0	0	0	0	0	0	0	0	0	0	0.00990099	0	0	0	0	0	0	0	0	0	0	0	0	0	0	0	0	0	0	0	0	0	0	0	0	0	0	0	0	0	0	0	0	0	0	0	0	0	0	0	0	0	0	0	0	0	0	0	0	0	0	0	0.016129	0	0	0	0.0108108	0	0	0	0	0.00990099	0	0	0	0	0	0	0	0	0	0	0	0	0	0	0	0	0.024911	0	0	0	0.039604	1.2716	0.010101	0	0	0	0	0.00990099	0	0	0	0	0	0	0	0	0	0	0	0	0	0	0	0	0	0	0	0	0	0	0	0	0	0	0	0	0	0	0	0	0	0	0	0	0	0	0	0	0	0	0.0381679	0	0	0.01	0	0	0	0	0	0	0	0	0	0	0	0	0	0	0	0	0	0	0	0	0	0	0	0	0	0	0	0	0	0	0.0407407	0	0	0	0	0.00990099	0	0	0	0	0	0	0	0	0.0246637	0	0	0	0	0	0	0	0	0	0	0	0	0	0	0	0	0	0	0	0	0	0	0	0	0	0	0	0	0	0	0	0	0	0	0	0	0	0.0169851	0	0	0	0	0	0	0	0	0	0	0	0	0	0	0	0	0	0	0	0	0	0	0	0	0	0	0	0	0	0	0	0	0	0	0	0	0	0	0	0	0	0	0	0	0	0	0	0	0	0	0	0	0	0	0	0	0	0	0	0	0	0	0	0	0	0	0	0	0	0.0125	0	0	0	0	0	0	0	0	0	0	0	0	0	0	0	0	0	0	0	0	0	0	0	0	0	0	0	0	0	0	0	0	0	0
MGT-v1_733	0.0294846	0.107871	0	0.0591376	0.00990099	0	0	0	0	0	0	0	0.0396764	0	0	0	0	0	0	0	0	0	0	0	0	0	0.0116959	0	0.00990099	0	0	0	0	0	0	0	0	0	0	0	0	0	0	0	0	0	0	0	0.01	0.0190482	0.00990099	0	0	0	0.0706034	0.040282	0.0148838	0.0101782	0.00990099	0.103996	0.0115109	0.0258901	0.0111732	0.018018	0.00990099	0.00990099	0.312125	0.341446	0.00990099	0	0	0	0	0	0	0	0	0	0	0.01	0	0	0	0	0	0	0	0	0	0	0.0203104	0	0	0	0	0.00990099	0.00990099	0	0	0.00990099	0.015687	0.0246218	0	0	0.0110042	0	0	0	0	0	0	0	0	0	0	0	0	0	0.0147608	0	0	0	0	0	0	0	0	0	0	0	0	0.121892	0	0	0	0	0.01	0	0.0129098	0	0	0	0.0218978	0	0	0	0.0113158	0	0	0	0	0	0	0	0	0	0	0	0	0	0	0	0	0	0	0	0.0227273	0.0673491	0	0	0	0	0	0	0	0	0	0	0	0	0	0	0	0	0	0	0	0	0	0	0	0	0	0.00990099	0	0	0.0110507	0	0.0159698	0	0	0	0.00990099	0.00990099	0	0	0	0	0.112573	0.611058	0.0253884	0.0158835	0	0	0	0	0	0	0	0	0	0	0	0	0.0163934	0	0	0	0	0.0282022	0	0	0.0467678	0.0652592	0	0	0	0	0	0	0	0	0	0	0	0	0	0	0	0	0	0	0	0	0	0	0	0	0	0	0	0	0	0.0186654	0	0.01	0	0.0143737	0	0	0.123069	0.0976806	0.0122699	0.0477129	0	0	0.0136287	0	0.00990099	0	0	0.0284497	0.0141111	0	0.0216777	0.00990099	0.00990099	0	0	0	0	0	0	0	0	0	0.01	0	0	0	0	0	0	0.00990099	0	0	0	0.00990099	0	0	0.00990099	0	0	0	0	0	0	0	0	0	0	0	0	0	0	0	0	0	0	0	0	0	0	0	0	0	0	0	0	0	0	0	0	0	0	0	0	0	0	0	0	0	0	0	0	0	0	0	0	0	0	0	0	0	0	0.0177944	0	0.148539	0.534726
MGT-v1_734	0	0	0	0	0	0	0	0.00940169	0	0	0	0	0	0	0	0	0	0.00990099	0	0.00961538	0	0	0	0	0	0	0	0	0	0	0	0	0	0	0	0.0157793	0	0	0	0	0	0	0	0	0	0	0	0	0	0	0	0	0	0	0	0	0	0	0	0	0	0	0	0	0	0	0	0	0	0	0	0	0.019802	0	0	0	0	0.00990099	0	0	0	0	0	0	0	0	0	0	0	0	0	0	0	0	0	0	0	0	0	0	0	0	0	0	0	0	0	0	0	0	0	0	0	0	0	0	0	0	0	0	0.00990099	0	0	0	0	0	0	0	0	0	0	0	0	0	0	0	0	0	0	0	0	0	0	0	0	0	0	0	0	0	0	0.271843	0	0	0	0	0	0	0	0	0	0	1.14477	0	0	0	0	0	0	0	0	0	0.0289227	0	0	0	0	0	0	0	0	0	0	0	0	0	0	0	0	0	0	0	0	0	0	0	0	0	0	0	0	0	0	0	0	0	0	0	0	0	0	0	0	0	0	0	0	0	0	0	0	0	0	0	0	0	0	0	0	0	0	0	0	0	0	0	0	0.0100252	0	0	0	0	0	0	0	0	0	0	0	0	0	0	0	0	0	0	0	0	0.0288601	0	0	0	0	0	0	0	0	0	0	0	0	0	0	0	0	0	0	0	0	0	0	0	0	0	0	0	0	0	0	0	0	0	0	0	0	0	0	0	0	0	0	0	0	0	0	0	0	0	0	0.00990099	0	0	0	0	0	0	0	0	0.02	0	0	0	0	0	0	0	0	0	0	0	0.0137222	0	0	0	0.019802	0.0252635	0	0	0	0	0	0.05	0	0	0	0	0	0.0672275	0	0	0	0	0	0	0	0	0.0538982	0	0.105263	0	0.0232784	0	0	0	0	0	0	0	0
MGT-v1_735	0	0	0	0	0	0	0	0	0	0	0	0	0	0	0.0147059	0	0	0	0	0	0	0	0	0	0	0	0	0	0	0	0	0	0	0	0	0	0	0	0	0	0	0	0	0	0	0	0	0	0	0	0	0	0	0.0263158	0	0	0	0	0.0445545	0	0	0	0	0	0.0232558	0	0	0	0	0	0	0	0	0	0.0399714	0.0285714	2.04762	0	0	0	0	0	0	0	0	0	0	0	0	0	0	0	0	0	0.0763889	0	0	0	0.0220994	0	0	0	0	0	0	0	0	0	0	0	0	0	0	0	0	0	0	0	0	0	0.00990099	0	0	0	0	0	0	0	0	0.02	0	0	0	0	0	0	0	0	0	0	0	0	0	0	0	0	0	0	0	0	0	0	0	0	0	0	0	0	0	0	0	0	0	0	0	0	0	0	0.220524	0	0	0	0.0163934	0	0	0	0	0	0	0	0	0	0	0	0	0.0280899	0	0	0	0	0.0735502	0	0	0	0	0.015873	0	0	0	0	0	0	0	0	0	0.15458	0	0	0	0	0	0	0.0431034	0	0	0	0	0.174545	0	0	0	1.26446	0.0326087	0	0	0	0.0325149	0	0	0	0	0	0	0	0	0	0	0	0	0	0	0	0	0	0	0	0	0	0	0.0983607	0	0	0	0	0	0	0	0.0103093	0	0	0	0	0	0	0.0394737	0	0	0	0	0	0	0	0	0	0	0	0	0	0	0	0	0	0	0	0	0	0	0	0	0	0	0	0	0	0	0	0	0	0	0	0	0	0.00990099	0	0	0	0	0	0	0	0	0	0	0	0	0	0	0	0	0	0	0	0.0230769	0	0	0	0	0	0	0	0.050193	0	0	0	0.0762712	0.0905172	0	0	0	0	0	0.070922	0	0	0	0	0	0.0717131	0	0	0	0	0.0396825	0	0	0	0.152239	0	0	0	0	0	0	0	0	0	0	0	0
MGT-v1_736	0	0	0	0	0	0	0	0	0	0	0	0	0	0	0	0	0	0	0.00961538	0	0	0	0	0	0	0	0	0	0	0	0	0	0	0	0	0	0	0	0	0	0	0	0	0	0	0	0	0	0	0	0	0	0	0	0	0	0	0	0	0.016129	0.0142857	0	0	0	0	0	0	0.0111111	0	0	0	0	0	0	0	0	0	0	0	0	0	0	0	0	0.01321	0.0113314	0	0	0	0	0.0161523	0	0	0	0	0	0	0	0.00990099	0	0	0	0	0	0	0	0	0.00990099	0	0	0	0	0	0	0	0	0	0	0.0128355	0	0	0.0138568	0	0	0	0	0.0110193	0	0	0	0	0.0128617	0	0.0118577	0	0	0	0	0	0.0122699	0	0	0.0161943	0	0	0	0	0	0	0	0	0	0	0	0	0	0	0	0	0	0	0	0	0	0	0	0	0	0	0	0	0	0	0	0	0.0151515	0.0114286	0	0	0	0.0402878	0	0.0126582	0	0	0	0.0124908	0.0118343	0	0	0	0.0118343	0.0192308	0	0	0	0.0136286	0.0167939	0	0	0	0.020509	0	0.0116959	0	0	0.0108401	0	0.0123457	0.011976	0	0	0	0	0.0148405	0	0	0	0.0657109	0	0	0	0.0245303	0.0162003	0	0	0	0.0289608	0.0356877	0	0	0	0.0557898	0.0236132	0.0126582	0	0	0	0.0126984	0.0111359	0.0110497	0	0	0.018705	0	0	0	0	0.0118421	0	0	0	0	0	0	0	0	0	0	0	0	0	0	0	0	0.0227941	0.0285714	0	0	0	0.0188679	0.0188679	0.0208745	0	0	0	0.0129032	0.0145773	0.0118343	0	0	0	0.211888	0	0	0	0.0240741	0.0147738	0.0236985	0.0341935	0	0	0.073823	0	0	0.0173536	0	0	0	0	0	0	0	0.0223979	0	0	0	0.0170778	0	0	0.0116959	0	0	0	0	0	0.0144535	0	0.010101	0.0111732	0	0	0	0	0	0	0	0.0123796	0	0	0	0	0	0	0	0	0	0.01871	0	0	0	0	0	0	0	0	0	0	0	0	0	0	0	0.0106383	0.0114943	0	0	0.0144231	0	0	0	0	0	0.0113636	0	0.0106383	0	0.0135397	0.0121212
MGT-v1_737	0	0	0	0	0	0	0.01	0.0181818	0	0	0	0.00980392	0.00990099	0.0251576	0	0	0.018417	0	0.022836	0	0	0	0	0	0	0	0	0	0	0	0	0.00990099	0.00990099	0	0	0	0	0	0	0	0	0	0	0	0.00990099	0	0	0	0	0	0	0	0	0	0	0	0	0	0	0	0	0	0	0	0	0	0	0	0	0	0.122069	0.0465385	0	0	0	0	0	0	0	0	0	0.0352245	0	0	0	0.0335665	0	0	0	0	0	0	0	0	0	0	0	0	0	0	0	0	0	0	0	0	0	0	0	0	0	0	0	0	0	0	0	0	0	0.0891157	0	0	0	0	0	0	0	0	0	0	0	0	0	0	0.33469	0.35611	0	0	0	0	0.00997525	0.0826616	0	0	0	0	0	0	0	0	0	0	0	0	0	0	0	0	0	0	0	0	0	0	0	0	0	0	0	0	0	0	0	0	0.015873	0	0.0417362	0.14121	0.260068	0	0.00990099	0.0128621	0	0	0.00990099	0	0	0	0	0	0	0	0	0	0	0	0	0	0	0.016129	0	0	0	0	0	0	0	0	0	0	0	0	0	0	0	0	0	0	0	0	0	0	0	0	0.0252635	0.5134	0.248414	0	0.0362382	0.0125392	0	0	0	0	0	0	0	0	0	0	0	0	0	0	0	0	0	0	0	0	0	0	0	0	0	0	0	0	0	0	0	0	0	0	0.053231	0.0604304	0	0	0	0	0	0	0	0	0	0	0	0	0	0	0	0	0	0	0	0	0	0	0	0	0.0549597	0.0137458	0	0.0893483	0	0.0155039	0.00990099	0.086839	0.055403	0.0455842	0.0283692	0	0	0	0	0	0	0	0.077254	0.407264	0	0	0.0169171	0.212731	0	0	0	0	0.0460754	0	0	0.107258	0	0.0191449	0	0.145879	0	0	0.00990099	0.162672	0	0	0	0.0243902	0	0.0145723	0.0141865	0	0	0.01	0	0	0	0	0	0.01	0.0250788	0	0	0	0	0	0	0	0	0	0	0	0	0	0	0	0	0	0	0	0.0192242	0	0.00990099
MGT-v1_738	0	0.00990099	0.0108696	0	0.0119048	0	0	0	0	0	0	0	0	0	0	0	0.0183667	0	0.0104032	0	0	0	0	0	0	0	0	0	0	0	0	0	0	0	0	0	0	0	0	0	0	0	0	0	0	0	0	0	0	0	0	0	0	0	0	0	0	0	0	0	0	0.0159205	0	0	0	0	0.0113853	0.0114779	0.0114943	0	0	0	0	0	0	0	0	0	0	0	0	0	0	0	0	0	0.011976	0.0110446	0	0	0	0	0	0	0	0	0	0	0	0	0	0	0	0	0	0	0	0	0	0	0	0	0	0	0	0	0.0111654	0	0	0	0	0	0	0	0	0	0	0	0	0	0	0	0.0238274	0	0.0121951	0.0114779	0	0	0	0	0	0	0	0	0	0	0	0	0	0	0	0	0	0	0	0	0	0	0	0	0	0	0	0	0	0	0	0.0245651	0	0	0	0	0	0	0	0	0	0	0	0	0	0	0	0	0	0	0	0	0	0	0	0	0	0	0	0	0	0	0	0	0	0	0	0	0	0	0	0	0	0	0	0	0	0	0	0	0	0	0	0	0	0	0	0	0.033393	0.0486362	0	0	0	0.0377545	0.0703239	0.0106242	0	0.0173009	0	0	0	0	0	0	0	0.00990099	0	0	0	0	0	0	0	0	0	0	0	0	0	0	0	0	0	0	0	0	0	0.019802	0.0119582	0.0114449	0	0.00990099	0.0248679	0.0125	0.0464607	0.405123	0	0	0	0	0	0	0	0	0	0	0	0	0	0	0	0	0	0	0	0	0	0	0	0	0	0	0	0	0	0	0	0	0	0	0	0	0	0	0	0	0	0	0	0	0	0	0	0	0	0	0	0	0	0	0	0	0	0	0	0	0	0	0	0	0	0	0	0	0	0	0	0	0	0	0	0	0	0	0	0	0	0	0	0.00990099	0	0	0	0	0	0	0	0	0	0	0	0	0.0134228
MGT-v1_739	0	0	0	0	0	0	0	0	0	0	0	0	0	0	0	0	0	0.0620843	0	0.0140845	0	0	0	0	0	0	0	0	0	0	0	0	0	0	0	0	0	0	0	0	0	0	0	0	0	0	0	0	0	0	0.039604	0.206667	0.0153846	0.236842	0	0	0.0141343	0.01875	0.0798319	0	0	0	0.0258065	0.00990099	0	0	0	0	0.0194553	0.025641	0.0272727	0.0354331	0.148148	0	0	0	0	0	0	0	0	0	0.00990099	0	0	0	0	0	0.0188679	0	0	0	0.0145985	0.015625	0	0	0	0.0916031	0.168675	0.0255814	0	0	0.0192308	0.0853081	0	0	0	0.0183486	0.0473934	0.025974	0	0	0	0	0	0	0	0	0	0	0	0	0	0	0	0	0	0	0	0	0	0	0	0	0	0	0	0.161458	0	0	0.0263158	0.0583942	0	0.0124224	0.0273973	0	0	0	0.00990099	0.0121212	0.0366972	0	0	0	0	0	0	0	0	0	0	0	0	0	0	0	0	0	0	0	0	0	0	0	0	0	0	0	0.00990099	0	0	0	0	0	0.0344828	0.0600707	0	0	0	0.0426357	0.020316	0.0252525	0	0	0.0213904	0.122642	0.0122699	0	0	0.106195	0.0326797	0.0273973	0	0.00990099	0.0446009	0.01	0	0	0	0	0.00990099	0.00990099	0.0654762	0.0357143	0	0	0.0294118	0.06639	0	0	0.0163934	0.03	0.013245	0	0.00990099	0.0305344	0.034632	0	0	0	0	0.019084	0	0	0	0	0	0	0	0	0	0	0	0	0	0	0	0	0	0	0	0	0	0	0	0	0	0	0	0	0	0	0	0	0	0	0	0	0	0	0	0	0	0	0.0196078	0.0115385	0.01	0.00990099	0.0393258	0.102564	0.131579	0	0	0.0125	0.0220588	0	0	0.0649351	0.00990099	0	0.206009	0.316583	0	0.100418	0.575	0	0.0309278	0.101064	0.223027	0.170833	0.42268	0	0.162528	0	0.0405405	0.043956	0.0772201	0	0.0262295	0.0666014	0	0	0	0	0	0	0	0	0	0	0	0	0	0	0	0	0	0	0	0	0	0	0	0	0	0	0	0	0	0	0	0	0	0	0	0	0	0	0	0	0	0	0	0	0	0	0	0	0	0	0	0	0	0	0	0	0	0	0
MGT-v1_740	0	0	0.0391883	0	0.0273084	0	0	0	0	0	0	0.010513	0	0.0349817	0.00980392	0	0.208603	0	0.268953	0	0	0	0.0675059	0	0	0	0.012012	0.00990099	0.117256	0	0.354919	0.119516	0.0201511	0	0	0	0	0	0	0	0	0	0	0	0	0	0	0.00990099	0	0	0	0	0	0	0	0	0	0	0	0	0	0.0489392	0.0461428	0	0.00990099	0	0.0266036	0.0287253	0.102486	0	0	0.118212	0	0	0	0.00990099	0	0	0	0	0.0327559	0.0985834	0	0.021651	0	0.0152381	0.117943	0.089607	0	0	0	0	0.0791272	0.126085	0	0.019802	0	0.191113	0.00990099	0.0230504	0	0	0.0330394	0	0.0106981	0	0	0.0182095	0.05	0.0205216	0	0	0	0	0	0	0.0155139	0	0	0.0153649	0	0	0	0	0.186986	0	0.0176523	0	0.0867901	0	0.0230769	0	0.0123172	0	0.0149724	0.0116134	0	0.00990099	0	0	0.200414	0	0	0.105909	0	0	0.0127389	0.0302458	0	0.0207505	0	0	0	0	0	0	0	0	0	0	0	0	0	0	0	0	0	0.0286844	0.0208333	0	0	0	0	0	0	0	0.0282716	0.096633	0	0.0329431	0	0.294225	0	0.0116789	0.162884	0.0111889	0.0166682	0	0.0244596	0.214713	0	0.0264784	0.0116279	0.0423974	0.26382	0	0.0281889	0	0.0759497	0.451457	0.00990099	0.144671	0	0.0646033	0.21327	0.0131769	0.0217391	0.00990099	0	0	0.0511592	0	0.0153965	0.0378878	0.00990099	0.0227103	0.21949	0	0	0.0317948	0.192745	0	0.0368641	0.0635889	0	0.0511728	0	0	0	0.0187003	0.019802	0	0	0	0	0	0	0	0	0	0	0.0288578	0	0	0	0	0	0	0	0	0	0	0	0	0	0	0	0	0.0111635	0	0	0	0	0	0	0	0	0.00990099	0.197341	0	0.0112171	0.0232109	0	0.0125786	0.0118402	0	0	0	0	0.0198456	0	0.0443127	0	0	0.135016	0	0	0	0	0	0.032565	0	0	0.0280703	0	0.00990099	0.0356802	0.086321	0	0.0786647	0	0	0	0	0	0	0	0	0.097033	0	0.00990099	0	0	0.0177122	0	0	0	0	0	0	0	0.0166074	0	0	0	0.0229062	0	0	0.036098	0.0851568	0	0	0	0.0669347	0	0	0.0526896	0	0	0.0148286	0.0603777	0	0.0137342	0	0	0.0374332	0.0765996	0	0.0154016	0	0	0	0	0	0	0.0181956	0	0	0	0.0143885	0	0	0	0	0	0.0272233	0	0	0.01964
MGT-v1_741	0	0	0	0	0	0	0	0	0	0	0	0	0	0	0	0	0	0	0	0	0	0	0	0	0	0	0	0	0	0	0	0	0	0	0	0	0	0	0	0	0	0	0	0	0	0	0	0	0	0	0	0	0	0	0	0	0	0	0	0	0	0	0	0	0	0	0	0	0	0	0.0174293	0.0149911	0.067504	0	0	0	0	0	0	0	0	0	0	0	0	0	0	0	0	0	0	0	0.0554535	0.0316671	0.00990099	0.0228574	0	0.607912	0.969744	0.0277778	0	0	0.292656	0.151091	0.0831264	0	0	0.0666667	0.183983	0.0406584	0	0	0	0	0	0	0	0	0	0	0	0	0	0	0	0	0	0	0	0	0	0	0	0	0	0	0	0	0	0	0.11854	0.268862	0	0.0208882	0	0	0	0	0	0	0	0	0	0	0	0	0	0	0	0	0	0	0	0	0	0	0	0	0	0	0	0	0	0	0	0	0	0	0	0	0	0	0	0	0	0	0	0	0	0	0	0	0	0	0	0	0	0	0	0	0	0	0	0	0.0388678	0	0.00742574	0	0	0	0	0.00990099	0.0254642	0	0	0	0	0	0	0	0	0	0	0	0	0	0	0	0	0	0	0	0	0	0	0	0	0	0	0	0	0	0	0	0	0	0	0	0	0	0	0	0	0	0	0	0	0	0	0	0	0	0	0	0	0	0	0	0	0	0	0	0	0	0	0	0	0	0	0	0	0	0	0	0	0	0	0	0	0	0	0	0	0	0	0	0	0	0	0	0	0	0	0	0	0	0	0	0	0	0	0	0	0	0	0	0	0	0	0	0	0	0	0	0	0	0	0	0	0	0	0	0	0	0	0	0	0	0	0	0	0	0	0	0	0	0	0	0	0	0	0	0	0	0	0	0	0	0	0	0	0	0	0	0	0	0	0	0
MGT-v1_742	0	0	0	0	0	0	0	0	0	0	0	0	0	0	0	0	0.0777778	0	0	0	0	0	0	0	0	0	0	0	0	0	0	0	0	0	0	0	0	0	0	0	0	0	0	0	0	0	0	0	0	0.0283688	0.123487	0.285714	0	0	0	0	0.0453515	0.0263158	0	0	0	0.00990099	0.03125	0	0	0	0	0	0	0	0	0.0432692	0	0	0	0	0	0	0	0	0	0	0	0	0	0	0	0	0	0	0	0.0124224	0.125	0.195857	0	0.0404412	0.00990099	0.0900901	0	0.0263158	0.0175439	0.0634441	0.132075	0	0.0120846	0	0	0.00990099	0.023622	0	0	0	0	0	0	0	0	0	0	0	0	0	0	0	0	0	0	0	0	0	0	0	0	0	0	0	0	0.116041	0	0.010101	0.323077	0	0.0685805	0.0118343	0	0	0	0	0	0	0	0	0	0	0	0	0	0	0	0	0	0	0	0	0	0	0	0	0	0	0	0	0	0	0	0	0	0	0	0	0	0	0	0	0	0	0	0	0	0	0	0	0	0	0	0	0	0	0	0.0291262	0	0.00990099	0.010101	0.0649351	0.0892193	0.0148515	0.0265487	0	0	0	0.0494506	0.0175439	0	0.0730159	0	0	0.0189873	0	0	0	0.0191083	0	0.0153846	0.0121212	0	0	0	0	0	0	0	0	0	0	0	0	0	0	0	0	0	0	0	0	0	0	0	0	0	0	0	0	0	0	0	0	0	0	0	0	0	0	0	0	0	0	0	0	0	0	0	0	0.0308642	0.0655738	0.610938	0	0.0803571	0	0.0273224	0.164444	0	0	0	0	0	0	0	0.311111	0.0466667	0	0	0	0	0	0	0	0	0	0	0	0	0	0	0	0	0.135647	0	0.0318725	0	0	0	0	0	0	0	0	0	0	0	0	0	0	0	0	0	0	0	0	0	0	0	0	0	0	0	0	0	0	0	0	0	0	0	0	0	0	0	0	0	0	0	0	0	0	0	0	0	0	0	0	0	0	0	0	0	0	0	0	0
MGT-v1_743	6.02822	0.113946	0.168488	1.01618	0.09977	0	0	0	0.0105681	0	0	0	0	0	0	0.0136995	0	0	0	0	1.65159	0.1592	0.0376488	0.01	0	0	0.0987709	0.0839032	0.00990099	0	0	0.00990099	0	0	0.0124418	0	0	0	0	0	0.0200183	0.0199512	0	0	0	0	0	0	0	0	0	0	0	0	0.0151515	0.0150094	0	0	0	0.014724	0	0	0	0	0	0	0	0	0	0	0	0	0	0	0	0	0	0	0	0	0	0	0	0	0	0	0	0	0	0	0	0.0163586	0	0	0	0.0111111	0	0	0	0	0	0	0	0	0	0	0	0	0	0	0	0	0	0	0	0	0	0	0.00990099	0	0	0	0	0	0	0	0	0	0	0	0	0	0	0	0	0	0	0	0.00990099	0	0	0	0	0	0	0	0	0	0	0	0	0	0	0	0	0	0	0	0	0	0	0	0	0	0	0	0.00990099	0	0	0	0	0	0	0	0	0	0	0	0	0	0	0	0	0	0	0	0	0	0	0	0	0	0	0	0	0	0	0	0	0	0	0	0	0	0	0	0	0	0.0188679	0	0	0	0	0	0	0	0	0	0	0	0	0	0	0	0	0	0	0	0	0	0	0	0.00990099	0.01	0	0	0	0	0	0	0	0	0	0	0	0	0	0	0	0	0	0	0	0	0	0	0	0	0	0	0	0	0	0	0	0	0	0	0	0	0.018242	0.00991331	0	0	0	0	0	0	0	0	0	0	0	0	0	0	0	0	0	0.0189038	0	0	0.0115735	0	0	0.0121773	0.00990099	0	0	0	0	0	0	0	0	0	0	0	0	0	0.305002	0	0	0	0	0	0	0	0	0	0.00990099	0	0	0	0	0	0	0.0133849	0	0	0	0.0710612	0	0	0	0	0	0	0.0159048	0	0	0	0.0120849	0	0.0803278	0	0	0	0.0895052	0	0	0	0	0	0	0	0	0	0	0	0	0	0	0	0	0.0111889	0	0.00990099	0
MGT-v1_744	0	0	0	0	0	0	0	0	0	0	0	0	0	0	0	0	0	0	0	0.0913774	0	0	0	0	0	0	0	0	0	0	0	0	0	0	0	0	0	0	0	0	0	0	0	0	0	0	0	0	0	0	0	0.00990099	0	0.283085	0	0.00990099	0	0	2.74256	0	0	0	0.00990099	0.0736827	0	0	0	0	0	0	0.0247229	0	0.195435	0	0	0	0	0	0	0	0	0	0.00990099	0	0	0	0	0	0	0.0188679	0	0	0	0	0	0	0	0	0.0431345	0	0	0	0	0	0	0	0	0	0	0	0	0	0	0	0	0	0	0	0	0	0	0	0	0	0	0	0	0	0	0	0	0	0	0	0	0	0	0	0	0	0	0.070417	0	0	0	0	0	0	0	0	0	0	0	0	0	0	0	0	0	0	0	0	0	0	0	0	0	0	0	0	0	0	0	0	0	0	0	0	0.0282696	0	0	0	0	0	0	0	0	0	0	0	0	0	0	0	0	0	0	0	0	0	0	0	0	0	0	0	0	0	0	0	0	0	0	0	0	0	0	0.204405	0	0	0	0	0	0	0.0158941	0	0.337209	0	0	0	0	0	0	0	0	0	0	0.019802	0	0	0	0	0	0	0	0	0	0	0	0	0	0	0	0	0	0	0	0	0	0	0	0	0	0	0	0	0	0	0	0	0	0	0	0	0	0	0	0	0	0	0	0	0	0.0794312	0	0	0	0	0	0	0	0	0	0	0	0	0	0	0	0	0	0	0	0	0	0	0	0	0	0	0	0	0	0	0	0	0	0	0	0	0	0	0	0	0	0	0	0	0	0	0.0291434	0	0	0	0.0542222	0	0	0	0	0	0	0	0	0	0	0	0	0	0	0	0	0	0	0	0	0	0	0	0	0	0	0	0	0	0	0	0	0	0
MGT-v1_745	0	0	0	0	0	0	0	0	0	0	0	0	0	0	0	0	0	0	0	0	0	0	0	0	0	0	0	0	0	0	0	0	0	0	0	0	0	0	0	0	0	0	0	0	0	0	0	0	0	0	0	0	0	0	0	0	0	0.00742574	0	0	0	0.00990099	0	0	0	0	0	0	0.0211083	0	0	0	0	0	0	0	0	0	0	0	0	0	0	0	0	0	0.00990099	0	0	0	0	0	0	0	0	0	0	0.00990099	0	0	0	0	0	0	0	0	0	0	0	0	0	0	0	0	0	0	0	0	0	0	0	0	0	0	0	0	0	0	0	0	0	0.0632676	0.0192865	0	0.0130507	0.0212766	0	0	0	0	0	0	0	0.0123457	0	0	0.0117475	0.0103494	0	0.0118343	0	0	0	0	0	0	0	0	0	0	0	0	0	0	0	0	0	0	0	0	0	0	0	0	0	0	0	0	0	0	0	0	0	0	0	0	0	0	0	0	0	0	0	0	0	0	0	0	0	0	0	0	0	0	0	0	0	0	0	0	0.00990099	0	0	0	0	0	0	0	0	0	0	0	0	0	0	0	0	0	0	0.00990099	0.0144928	0	0	0	0	0	0	0	0	0	0	0	0	0	0	0	0	0	0	0	0	0	0	0	0	0	0	0	0	0	0	0	0	0	0	0	0	0	0.00990099	0	0	0	0	0	0	0	0	0	0	0	0	0	0	0	0	0	0	0	0	0	0.011976	0	0	0.0116279	0	0	0.116383	0.0194018	0	0.0185185	0	0	0	0	0	0	0	0	0.00990099	0	0	0	0	0	0	0	0	0	0	0	0	0	0	0	0	0	0	0	0	0	0	0	0	0	0	0	0	0	0	0	0	0	0	0	0	0	0	0	0	0	0	0	0	0	0	0	0	0	0	0	0	0	0	0	0	0	0	0	0
MGT-v1_746	0	0	0	0	0	0	0.16129	1.27586	0	0.0148515	0.0138122	0.03996	0.01	0.0368364	0	0	0	0	0	0	0	0	0.0327273	0	0	0	0	0	0	0.3	0	0.0992509	0.910448	0	0	0.172515	0.120879	0	0.0227273	0.271875	0	0	0.0347826	0.00990099	0.151737	0.0128755	0.237113	0.0121951	0	0	0	0	0	0	0	0	0	0	0	0	0	0	0	0	0	0	0	0	0	0	0	0.00990099	0	0	0	0.00990099	0	0.0112994	0	0	0	0.00990099	0	0	0	0.015625	0	0	0	0	0	0	0	0	0	0	0	0	0	0	0	0	0	0	0	0	0	0	0	0	0	0	0	0	0	0	0	0	0	0.0204082	0	0	0	0	0	0	0	0	0	0	0	0	0	0	0.0152207	0.128205	0	0	0	0	0	0	0	0	0	0	0	0	0	0	0	0	0	0	0	0	0	0	0	0	0	0	0	0	0	0	0	0	0	0	0	0	0.435556	0	0	0	0	0.02	0	0	0	0	0	0	0	0	0	0	0	0	0	0	0	0	0	0	0	0	0	0	0	0	0	0	0	0	0	0	0	0	0	0	0	0	0	0	0	0	0	0	0	0	0	0	0	0.0286976	0	0	0.020979	0	0	0	0	0	0	0	0	0	0	0	0	0.00990099	0	0	0	0	0	0	0	0	0	0	0	0.34252	0.0112782	0	0	0	0	0	0	0	0	0	0	0	0.0145985	0	0	0	0	0	0	0	0	0	0	0	0	0	0.0131004	0	0	0	0	0	0	0	0	0	0.0139535	0	0	0	0	0	0	0.00990099	0	0	0	0	0	0	0	0	0	0	0.025641	0.178138	0	0	0	0.0166667	0	0	0	0	0.013245	0	0	0.010989	0	0	0	0	0	0.00990099	0.00990099	0.0287081	0	0	0	0.017094	0.0144928	0.0928962	0.0873239	0.00995025	0	0.00990099	0	0	0	0	0	0	0.0243902	0.011976	0	0	0.0125523	0.010929	0	0	0	0.011976	0	0.00990099	0.0222222	0.0193237	0	0	0	0.00990099	0	0	0.092511	0	0
MGT-v1_747	0	0	0	0	0	0	0	0	0	0	0	0	0	0	0	0	0	0	0	0	0	0.0111111	0	0	0	0	0	0	0	0	0	0	0	0	0	0	0	0	0	0	0	0	0	0	0	0	0	0	0	0	0	0	0	0	0	0	0	0	0	0	0	0	0	0	0	0	0	0	0	0	0	0	0	0	0	0	0	0	0	0	0	0	0	0	0	0	0	0	0	0	0	0	0	0	0	0	0	0	0	0	0	0	0	0	0	0	0	0	0	0	0.022952	0	0	0	0.02	0	0	0	0	0	0	0	0	0	0	0	0	0	0	0	0	0	0	0	0	0	0	0	0	0	0	0	0	0	0	0	0	0	0	0	0	0	0	0	0	0	0	0	0	0	0	0	0	0	0	0	0.0111638	0	0	0.0211129	0	0	0	0	0	0	0	0	0	0	0	0	0	0	0	0	0	0	0	0	0	0	0	0	0	0	0	0	0	0	0	0	0	0	0	0	0	0	0	0	0	0	0	0	0	0	0	0	0	0	0	0	0	0	0	0	0	0	0	0	0	0	0	0	0	0	0	0	0	0	0	0	0	0	0	0	0	0	0	0	0	0	0	0	0	0	0	0	0	0	0	0	0	0	0	0	0	0	0	0	0	0	0	0	0	0	0	0	0	0	0	0	0	0	0	0	0	0	0	0	0	0	0	0	0	0	0	0	0	0	0	0	0	0	0	0	0	0	0	0	0	0	0	0	0	0.0208333	0	0	0	0.0177515	0	0	0	0	0	0	0	0	0	0	0	0	0	0	0	0	0	0	0	0	0	0	0	0	0	0	0	0	0	0	0	0	0	0	0	0	0	0	0	0	0	0	0	0	0	0	0	0	0
MGT-v1_748	0	0	0	0	0	0	0	0	0	0	0	0	0	0	0	0	0	0	0	0.0170578	0	0	0	0	0	0	0	0	0	0	0	0	0	0	0	0	0	0	0	0	0	0	0	0	0	0	0	0	0	0	0	0	0	0	0	0	0	0	0	0	0	0	0	0	0	0	0	0	0	0	0	0	0	0	0	0	0	0	0	0	0	0	0	0	0	0	0	0	0.0785068	0.0108108	0	0	0	0	0	0	0	0	0	0	0	0	0	0	0	0	0	0	0	0	0	0	0	0	0	0	0	0	0	0	0.0274537	0.0108254	0	0	0	0	0	0	0	0	0	0	0	0	0	0	0	0	0	0	0	0	0	0	0	0	0	0	0.0223643	0	0.239733	0	0	0	0	0	0	0	0	0	0	0	0	0	0	0	0	0	0	0	0	0	0	0	0	0	0	0	0	0	0	0	0	0	0	0	0	0	0	0	0	0	0	0	0	0	0	0	0	0	0	0	0	0	0	0	0	0	0	0	0	0	0	0	0	0	0	0	0	0	0	0	0	0	0	0	0	0	0	0	0	0	0	0	0	0	0	0	0	0	0	0	0	0	0	0	0	0	0	0	0	0	0	0	0	0	0	0	0	0	0	0	0	0	0	0	0	0	0	0	0	0	0	0	0	0	0	0	0	0	0	0	0	0	0	0	0	0	0	0	0.0284043	0.128198	0.0128825	0.0178384	0.262564	0.0242522	0.0118872	0.0128855	0.080224	0.0862593	0.0717494	0	0	0	0	0	0	0	0.00990099	0.0452516	0	0	0	0	0.0160753	0	0	0	0	0	0	0	0	0	0	0	0	0	0	0	0	0	0	0	0	0	0	0	0	0	0	0	0	0	0	0	0	0	0	0	0	0	0	0	0	0	0	0	0	0	0	0	0	0	0	0	0	0	0
MGT-v1_749	0	0	0.00961538	0	0	0	0.00990099	0	0	0.0477587	0.0202081	0	0	0	0	0	0	0	0	0	0	0	0	0	0	0	0	0	0	0	0	0	0	0	0	0.0372671	0.0259212	0.310561	0.0797872	0.160213	0	0	0	0	0.00990099	0	0	0.0421168	0	0	0	0	0	0	0	0	0	0	0	0	0	0	0	0	0	0	0	0	0	0	0	0	0	0	0	0	0	0	0	0	0	0	0	0	0	0	0	0	0	0	0	0	0	0	0	0	0	0	0	0	0	0	0	0	0	0	0	0	0	0	0	0	0	0	0	0	0	0	0	0	0	0	0	0	0	0	0	0	0	0	0	0	0	0	0	0	0	0	0	0	0	0	0	0	0	0	0	0	0	0	0	0	0	0	0	0	0	0	0	0	0	0	0	0	0	0	0	0	0	0	0	0	0	0	0	0	0	0	0	0	0	0	0	0	0	0	0	0	0	0	0	0	0	0	0	0	0	0	0	0	0	0	0	0	0	0	0	0	0	0	0	0	0	0	0	0	0	0	0	0	0	0	0	0	0	0	0	0	0	0	0	0	0	0	0	0	0	0	0	0	0	0	0	0	0	0	0	0	0	0	0	0	0	0.0189349	0	0	0	0	0	0	0	0	0	0	0	0	0	0	0	0	0	0	0	0	0	0	0	0	0	0	0	0	0	0	0	0	0	0	0	0	0	0	0	0	0	0	0	0	0	0	0	0	0	0	0	0	0	0	0	0	0	0	0	0	0	0	0	0	0	0	0	0	0	0	0	0	0	0	0	0	0	0	0	0	0	0	0	0	0	0	0	0	0	0	0	0	0	0	0	0	0	0	0	0	0	0	0	0	0	0	0	0	0	0	0	0	0	0	0
MGT-v1_750	0	0	0	0	0	0	0	0	0	0	0	0	0	0	0	0	0	0	0	0	0	0	0	0	0	0	0	0	0	0	0	0	0	0	0	0	0	0	0	0	0	0	0	0	0	0	0	0	0	0	0	0	0	0	0	0	0	0	0	0	0	0	0	0	0	0	0	0	0	0	0	0	0	0	0	0	0	0	0	0	0	0	0	0	0	0	0	0	0	0	0	0	0	0	0	0	0	0	0	0.00990099	0	0	0	0	0	0	0	0	0	0	0	0	0	0	0	0	0	0	0	0	0	0	0	0.0877808	0.659495	0.159728	0.126013	0	0.443489	0.00990099	0.0207357	0	0	0	0	0	0	0	0	0	0	0	0	0	0	0	0	0	0	0	0	0	0	0	0	0	0	0	0	0	0	0	0	0	0	0	0	0	0	0	0	0	0	0	0	0	0.0192308	0.0364889	0	0.0232757	0.0111421	0.117157	0	0.163545	0.725805	0.0137745	0.0577394	0	0.0960823	0.038005	0	0	0	0.0620966	0.0835077	0.0121581	0.0319574	0	0.0170213	0.00992562	0	0	0.0125	0.048055	0.040234	0	0.0250392	0.0136408	0	0	0	0	0.00990099	0.0714779	0	0.0451763	0.0201539	0	0	0.0456015	0	0	0.0193673	0.0128205	0	0	0	0	0	0	0	0	0	0	0	0	0	0	0	0	0	0	0	0	0	0	0	0	0	0	0	0	0	0	0	0	0	0	0	0	0	0	0	0	0	0	0	0	0	0	0	0	0	0	0	0	0	0	0	0	0	0	0	0	0	0	0	0	0	0	0	0	0	0	0	0	0	0	0	0	0	0	0	0	0	0	0	0	0	0	0	0	0	0	0	0	0	0	0	0	0	0	0	0	0	0	0	0	0	0	0	0	0	0	0	0	0	0	0	0	0	0	0	0	0	0	0	0	0	0	0	0	0	0	0	0	0	0	0	0	0	0	0	0	0	0	0	0	0
MGT-v1_751	0	0	0	0	0	0	0	0	0	0	0	0	0	0	0	0	0	0.0231884	0	0	0	0	0	0	0	0	0	0	0	0	0	0	0	0	0	0	0	0	0	0	0	0	0	0	0	0	0	0	0	0	0	0	0	0	0	0	0	0	0	0	0	0	0	0	0	0	0	0	0	0	0	0	0	0	0	0	0	0	0	0	0	0	0.00990099	0	0	0	0	0	0	0	0	0	0	0	0	0	0	0.0244361	0.05	0	0	0	0	0	0	0	0	0	0	0	0	0	0	0	0	0	0	0	0	0	0	0	0	0	0	0	0	0	0	0.0295203	0	0	0	0	0	0	0	0	0	0	0	0.112195	0	0	0	0	0	0	0	0	0	0	0	0	0	0	0	0	0	0	0	0	0	0	0	0	0	0	0	0	0	0	0	0	0	0	0	0	0.00990099	0	0	0	0	0	0	0	0	0	0	0	0	0	0	0	0	0	0	0	0	0.0429799	0	0	0	0	0	0	0	0	0	0	0	0	0.0147601	0	0	0	0	0.0666667	0	0	0	0	0	0	0	0	0	0	0	0	0	0	0	0	0	0	0	0	0	0	0	0	0	0	0	0	0	0	0	0	0	0	0	0	0	0	0	0	0	0	0	0	0	0	0	0	0	0	0	0	0	0	0	0	0	0.198347	0	0	0	0	0	0	0	0.0431655	0	0	0	0	0	0	0	0	0	0	0	0	0	0	0	0	0	0	0	0	0	0	0	0	0	0	0	0	0	0	0	0	0	0	0	0	0	0	0	0	0	0	0	0	0	0	0	0	0	0	0	0	0	0	0	0	0	0	0	0	0	0	0	0	0	0	0	0	0	0	0	0	0	0	0	0	0	0	0	0	0	0	0	0	0
MGT-v1_752	0	0	0.0497551	0	0.0474944	0	0.00990099	0.00990099	0	0.0159936	0.0171185	0.00980392	0.0506101	0.0425607	0.0621308	0	0.0100807	0.0166667	0.0129032	0.0210426	0	0	0.042908	0	0	0	0	0	0	0	0.0260154	0.0138889	0.0660533	0	0	0	0	0.00990099	0.0111009	0	0	0	0.0555556	0.0228138	0.0121212	0.0627367	0.0118285	0.037037	0	0	0	0	0	0	0	0	0	0	0	0	0	0	0.00990099	0	0	0	0	0	0.0434783	0	0	0.014463	0.0118169	0	0	0	0	0.0543224	0	0.010974	0.0545074	0.169307	0.0295694	0.073495	0	0.0303149	0.282599	0.221477	0.0492265	0.0349951	0.0198344	0	0	0	0	0	0	0	0	0	0	0	0	0	0	0	0	0	0	0	0	0	0	0	0	0.0130719	0.203678	0	0.0729631	0.125578	0.0738011	0.0211379	0	0	0.0166021	0	0.0109051	0	0.0107677	0	0	0.012559	0.104894	0.0306272	0.0253383	0.059977	0	0.00990099	0	0	0.0106196	0	0	0.00990099	0	0	0.0144754	0.102302	0.0178571	0.0465116	0.0153728	0	0	0	0	0	0	0	0	0	0	0	0	0	0	0	0	0	0.01632	0	0	0.0112994	0	0	0.0404654	0	0.0148705	0.032521	0.016129	0.016129	0	0.0768412	0	0.01	0.0396629	0.0521421	0.0179978	0	0.0170698	0.0610892	0.01	0.0215843	0.01	0.0464603	0.0375	0.0375051	0.0165632	0	0.0185407	0.177034	0.018105	0.0301092	0	0	0	0	0	0	0	0	0	0	0	0	0	0	0.016495	0	0	0	0.0376117	0	0	0.019802	0	0.0245651	0.00990099	0	0	0	0	0	0	0	0	0	0	0	0	0	0	0	0	0	0	0	0	0	0	0	0	0	0	0	0	0	0	0	0	0	0	0	0	0	0.00990099	0	0	0	0.0336142	0.0220234	0.00742574	0.0127389	0	0	0	0	0	0	0	0	0	0.01	0	0	0.0292124	0	0	0	0	0	0.0249076	0.0105561	0	0.0214429	0.0275374	0.0175247	0	0.0305344	0.0147882	0.0512127	0.0206054	0	0	0	0	0	0	0	0.195312	0.0676533	0.011976	0.0183346	0.175824	0.430716	0.144176	0	0.0141781	0	0.0138169	0	0.0106289	0.426106	0.648486	0.0533136	0.019802	0.711141	0.162763	0.0706412	0.0524182	0.312055	0.341562	0	0	0.0572013	0.0193238	0.0166667	0.0733333	0	0	0.015032	0.0890228	0.019802	0.0509284	0	0	0	0.059157	0.0203132	0.0226074	0	0	0	0	0	0	0.0381262	0.0154147	0.0132737	0.0562984	0.0648161	0.0295596	0	0	0.028922	0	0.00990099	0.227629	0	0.0180079
MGT-v1_753	0.0199529	0	0	0	0	0	0	0	0	0	0	0	0	0	0	0	0	0	0	0	0	0	0	0.011976	0	0	0	0	0	0	0	0	0	0.020466	0	0	0	0	0	0	0	0	0	0	0	0	0	0	0	0	0	0	0	0	0	0	0	0	0	0	0	0	0	0	0	0	0	0	0	0	0	0	0	0.0290795	0.0730559	0	0	0	0	0	0	0	0	0	0	0	0	0	0	0	0	0	0	0	0	0	0	0	0	0	0	0	0	0	0	0	0	0	0	0	0	0	0	0	0	0	0	0	0	0	0	0	0	0	0	0	0	0	0	0	0	0	0	0	0	0	0	0	0	0	0	0	0	0	0	0	0	0	0	0	0	0	0	0	0	0	0	0	0	0	0	0	0	0	0	0	0	0	0	0	0	0	0	0	0	0	0	0	0	0	0	0	0	0	0	0	0	0	0	0	0	0	0	0	0	0	0	0	0	0	0	0	0	0	0	0	0	0	0.0417234	0.0134153	0	0	0	0	0	0	0	0	0	0	0	0	0	0	0	0	0	0	0	0	0	0	0	0	0	0	0	0	0	0	0	0	0	0	0	0	0	0	0	0	0	0	0	0	0	0	0	0	0	0	0	0	0	0	0	0	0	0	0	0	0	0	0	0	0	0	0	0	0	0	0	0	0	0	0	0	0	0	0	0	0	0	0	0	0	0	0	0	0	0	0	0	0	0	0	0	0	0	0	0	0	0.0111111	0	0	0	0.0179614	0	0	0	0.0160257	0	0	0	0	0	0	0	0	0	0	0	0	0	0	0	0	0	0	0	0	0	0	0	0	0	0	0	0	0	0	0	0	0	0	0.0142857	0	0	0.0114286	0	0	0	0	0	0	0	0	0	0	0
MGT-v1_754	0.0337079	0.0192308	0.0101523	0.0567515	0	0.0176211	0.036	0.0118343	0.0167598	0.0148699	0.0448718	0	0.0302376	0.014218	0	0	0	0	0	0	0.0756579	0.0375723	0.0275591	0.073991	0.0123457	0.0168539	0.0108696	0	0.0274914	0.0172414	0	0	0.0152672	0.0125	0.0121951	0	0.0122699	0.011583	0.0123457	0.0115607	0.0184332	0.0250965	0.0116279	0.0102041	0.0123077	0	0	0.0114286	0	0	0	0	0	0	0	0	0	0	0	0	0	0	0	0	0	0	0	0	0	0	0	0	0	0	0	0	0.0102564	0	0	0	0.0277457	0	0.00990099	0	0	0	0	0	0	0	0	0	0	0	0	0	0	0	0	0	0	0	0	0	0	0	0	0.0258216	0	0	0	0	0	0.0138889	0	0.00990099	0	0	0	0	0	0	0	0	0	0	0	0	0	0	0	0.103352	0	0.0184049	0	0	0	0	0	0	0	0	0	0	0	0.0118343	0	0	0	0	0	0	0	0.01	0	0	0	0	0	0	0	0	0	0	0.010101	0	0.0200803	0	0	0.0131579	0	0	0	0	0.0108696	0.025	0.01	0	0	0	0	0	0	0	0	0	0	0	0	0	0	0	0	0	0	0	0	0	0	0	0.010582	0	0	0.0132275	0	0.00990099	0	0	0	0	0	0	0	0	0	0	0	0	0.011236	0	0	0	0	0	0	0	0	0	0	0	0	0	0	0	0	0	0	0.00990099	0	0	0	0	0	0	0.0245098	0.0122699	0.0121212	0	0.0228922	0	0	0	0	0	0	0	0	0	0	0.0103093	0.00990099	0	0.0105263	0	0	0	0	0	0	0	0	0	0	0	0	0	0	0	0	0	0	0	0.0113636	0	0	0	0	0.037234	0	0.01	0	0	0	0	0	0	0	0	0	0	0	0	0	0	0	0	0	0	0	0.0106383	0.0169492	0	0	0	0.0111732	0.0116959	0.0115607	0	0.0283019	0.0202703	0	0	0.0191693	0	0	0	0	0	0.0132743	0	0.01	0.0114286	0.0162162	0	0	0	0	0.0182927	0.0235015	0.0181488	0	0.013468	0	0	0.015748	0.0137931	0	0	0	0	0.0192308	0	0	0	0.01	0	0	0.0127119	0	0	0	0.126437	0.0187266	0	0	0.0137255	0	0	0
MGT-v1_755	0	0	0	0	0	0	0	0	0	0	0	0	0	0	0	0	0	0	0	0	0	0	0	0	0	0	0	0	0	0	0	0	0	0	0	0	0	0	0	0	0	0	0	0	0	0	0	0	0	0	0	0	0	0	0	0	0	0	0	0	0	0	0	0	0	0	0	0	0	0	0	0	0	0	0	0	0	0	0	0	0	0	0	0.010989	0	0	0	0	0	0	0	0.0451101	0.0129345	0.0100758	0.0157436	0.0362382	0.0449307	0.0150896	0	0.0408003	0.0392343	0.0114286	0.00990099	0	0.04	0	0	0	0	0.0107095	0	0	0	0	0	0	0	0	0	0	0	0	0.0862847	0.0199889	0.023988	0.0188038	0.106723	0.00990099	0.0185185	0	0.010929	0	0	0	0	0	0	0	0	0.00990099	0	0	0.0420211	0.0139179	0	0	0	0	0	0	0	0	0	0	0	0	0	0	0	0	0	0	0	0	0	0	0	0	0	0	0	0	0	0.0600914	0.00990099	0.0113636	0.0496279	0	0	0.0689128	0.0115524	0.0120301	0.126454	0.0377673	0.0917561	0.0111888	0.251587	0.314039	0.0388093	0.0593409	0.019802	0.242098	0.113267	0.0370248	0.0233645	0.0133333	0.473684	0.0378307	0.0351415	0.0485078	0.0110726	0.106338	0.0669988	0.0175439	0.0129032	0	0.0969359	0.0551614	0	0	0	0	0	0.03125	0.117244	0.0575274	0.0292765	0.00990099	0.136994	0.0720638	0.0223226	0.0116959	0.138856	0.128669	0	0	0	0	0	0	0	0	0	0	0	0	0	0	0	0	0	0	0	0	0	0	0	0	0	0	0	0	0	0	0	0	0	0	0	0	0	0	0	0	0	0	0	0	0	0	0	0	0.00990099	0	0	0	0.0116959	0	0.00990099	0.00990099	0	0.0121951	0	0	0.00990099	0	0.0258293	0	0.0230283	0	0	0	0	0	0	0	0	0	0	0	0	0	0	0.0783305	0.016331	0.0112994	0	0.0902742	0	0	0	0	0	0	0	0	0	0	0	0	0	0	0	0	0	0	0	0	0	0	0	0	0	0	0	0	0	0	0	0	0	0	0	0	0	0	0	0	0	0	0	0	0	0	0	0	0	0	0	0	0	0	0	0	0	0	0	0	0
MGT-v1_756	0	0.0186916	0.470277	0	0.394763	0	0.0170214	0.0110345	0	0.0234314	0.0274192	0.0159205	0	0.105927	0.622193	0	0	0.00990099	0	0.0113282	0	0	0.989396	0	0.015365	0.167633	0	0	0.091359	0.021264	0.0781397	0.0406953	0.088426	0	0	0	0.00990099	0.0128963	0	0.0190476	0	0.0214325	0.139901	0.028062	0.0210196	0.0242205	0.0133668	0.0477503	0	0	0	0	0	0	0	0	0.00990099	0	0.00990099	0	0	0	0	0	0	0	0	0	0.0140845	0	0	0	0	0	0	0	0	0	0	0	0	0.0212096	0	0.00990099	0	0	0.0933506	0.0858613	0.183383	0.0153699	0	0	0	0	0.0249073	0	0	0.00990099	0	0	0	0	0	0	0	0	0	0	0	0	0	0	0	0	0	0	0.0159046	0	0	0	0.0121951	0	0	0	0	0.0109592	0	0	0	0.00990099	0	0	0.0616509	0.0754355	0.0146895	0.016795	0	0	0	0	0	0	0	0.0154594	0	0	0.0495647	0.494631	0.0626399	0.396818	0.617536	0	0	0	0	0	0	0	0	0	0	0	0	0	0	0	0	0	0	0	0	0	0.0244856	0	0.0162823	0	0	0.0169959	0.0104576	0	0	0.0159574	0	0	0.0291414	0.148279	0	0	0	0.0297179	0.027668	0	0	0.0218519	0.0261695	0.0320061	0	0	0.0193708	0.0454259	0.026602	0.00990099	0	0	0.00990099	0.0164683	0	0	0	0	0	0	0	0	0	0.00742574	0.010681	0	0	0	0.0254923	0.029703	0	0	0	0.00990099	0	0	0	0.01	0.0163823	0.01	0	0	0	0	0	0	0	0	0	0	0	0	0	0	0	0	0	0	0	0	0	0	0	0	0	0	0	0	0	0	0	0	0.0206045	0	0	0	0.0599902	0.0859447	0.00990099	0	0	0	0.01416	0.0232268	0	0	0	0	0	0	0	0	0.0359556	0.0275794	0	0	0	0	0.116814	0.298459	0	0.188837	0.486018	0.0625	0.0824549	0.34253	0.335147	0.365726	0.631935	0	0.00990099	0	0	0	0.01	0	0.0914445	0.0487222	0	0	0	0.0653179	0	0	0	0	0	0	0	0.0549755	0	0	0	0.124089	0.210483	0.0241692	0	0.0936044	0.652073	0	0	0.0781732	0.113325	0.0320642	0.0466488	0.0177097	0	0.0138769	0.0748783	0.105083	0.0135977	0	0	0.00990099	0.0720527	0.0584406	0	0	0	0	0	0	0	0	0	0	0	0	0	0	0	0	0	0	0	0	0
MGT-v1_757	0	0	0	0	0	0	0	0	0	0	0.00990099	0.0225564	0	0	0.0322581	0	0	0.0340314	0	0.0827943	0	0	0	0	0	0	0	0.0304054	0	0.0150602	0	0.0244565	0.0361842	0	0	0	0	0	0	0	0	0	0	0	0.0247934	0	0.0119522	0	0	0	0	0	0	0.019802	0	0	0	0	0.0105263	0	0.0123457	0	0.0388979	0.01	0	0	0	0	0	0	0.102362	0.0118343	0.15109	0	0	0	0	0	0	0	0	0	0	0	0	0	0	0	0	0.00990099	0	0	0	0	0	0	0	0	0	0	0	0	0	0	0	0	0	0	0	0	0	0	0	0	0	0	0	0	0	0	0	0	0	0	0	0	0	0	0	0.0219436	0	0	0	0	0	0.106164	0	0	0	0.0349206	0.0677966	0.190355	0	0	0.0892857	0	0	0	0.029703	0	0	0	0	0	0	0	0	0	0	0	0	0	0	0	0	0	0	0	0	0	0	0	0	0	0	0	0	0.0182768	0.391714	0	0.0106383	0	0	0	0	0	0	0	0	0	0	0	0	0	0	0	0	0	0	0	0	0	0	0	0	0.0202551	0	0	0	0	0	0	0	0	0	0	0	0.0125	0	0	0.0176471	0.0192308	0	0	0.714286	0.125786	1.19231	0.026178	0.366594	0	0.00990099	0	0	0.00990099	0	0	0	0	0	0	0	0	0	0	0	0	0	0	0	0	0	0	0	0	0	0	0	0	0	0	0	0	0	0.0113636	0.322314	0.0150376	0.01875	0	0	0	0	0.0113636	0	0	0	0	0	0	0.0215054	0.0121951	0.0492611	0.0338983	0	0.0550459	0	0	0	0	0	0	0	0.0603015	0	0	0.069697	0	0	0	0.0528634	0	0.0612374	0	0	0	0	0	0	0	0	0	0	0	0	0	0	0	0	0	0	0	0	0	0	0	0	0	0.0275801	0.0419426	0	0	0.0413625	0	0	0	0	0.0108108	0	0	0	0	0	0	0	0	0	0	0	0.019802	0	0	0	0	0	0	0	0	0	0	0	0	0	0	0	0	0	0	0	0	0.0120482
MGT-v1_758	0	0	0	0	0	0	0	0	0	0	0	0	0	0	0	0	0	0.0266371	0	0.0479386	0	0	0	0	0	0	0	0	0	0	0	0	0	0	0	0	0	0	0	0	0	0	0	0	0	0.0185185	0	0	0	0	0	0	0	0.0194175	0	0	0	0	0	0	0	0	0	0	0	0	0	0	0	0.096233	0.0405405	0	0.23563	0	0	0	0	0	0	0	0	0	0.109941	0.019802	0	0	0	0	0	0.198411	0	0	0	0	0.0165382	0	0	0.0138361	0.102313	0	0	0	0	0	0	0	0	0.0238689	0	0.174319	0	0	0	0	0	0	0	0	0	0	0.437233	0.0815133	0	0	0.00990099	0.00990099	0.0163266	0	0	0.370871	0	0	0	0	0	0	0	0	0	0	0.0335013	0.303115	0	0	0.267786	0	0	0	0.0175439	0	0	0	0	0	0	0	0	0	0	0	0	0	0	0	0	0	0	0	0	0	0	0	0	0	0.0244201	0	0	0	0.175714	0	0	0	0	0	0	0.613167	0	0	0	0	0.0357867	0	0	0.00990099	0	0.261746	0	0	0	0	0.0595396	0	0	0	0.0286056	0.017094	0	0	0	0	0	0	0.0540733	0.0458358	0	0	0.010101	0.291413	0	0	0.00990099	0.0639171	0	0	0.0246308	0	0.307852	0	0	0	0	0	0	0	0	0	0	0	0	0	0	0	0	0	0	0	0	0	0	0	0	0	0	0	0	0	0	0	0	0	0	0	0	0	0.116116	0	0	0	0	0.148041	0	0.00990099	0	0	0	0.010101	0	0	0	0	0.0490219	0.0654315	0	0.291261	0	0	0	0	0	0	0	0.057071	0	0	0.0176471	0	0	0	0.0418082	0	0.0325557	0	0	0	0	0	0.125711	0	0	0.0368908	0	0	0	0	0	0	0	0	0	0	0	0	0	0	0	0	0	0	0	0	0.521891	0	0	0	0.0913123	0.0223571	0	0	0	0	0	0	0	0	0	0	0	0.0984668	0	0	0	0	0	0	0	0	0	0	0	0	0.310832	0	0	0	0	0	0	0	0.01
MGT-v1_759	0	0	0	0.00675676	0	0.01	0	0	0.00995025	0	0	0	0	0	0	0	0	0	0	0	0.00990099	0.01	0	0	0	0	0	0.00990099	0	0	0	0	0	0	0	0	0	0	0	0	0	0	0	0	0	0	0	0	0	0	0	0	0	0	0	0	0	0	0	0	0	0	0	0	0	0	0	0	0	0	0	0	0	0.0135135	0.0265957	0	0	0	0	0	0	0	0	0	0	0	0	0	0	0	0	0	0	0	0	0	0	0	0	0	0	0	0	0	0	0	0	0	0	0	0.0178571	0	0	0	0.0173913	0	0	0	0	0	0	0	0	0	0	0	0	0	0	0	0	0	0	0	0	0	0	0	0	0	0	0	0	0	0	0	0	0	0	0	0	0	0.00990099	0.0137615	0	0	0.00990099	0	0	0	0	0	0	0	0	0	0.00990099	0	0	0	0	0	0	0	0	0	0	0	0	0	0	0	0	0	0	0	0	0	0	0	0	0	0	0	0	0	0	0	0	0	0	0	0	0	0	0	0	0	0	0	0	0	0	0	0	0	0	0	0	0	0	0	0	0	0	0	0	0	0	0	0	0	0	0	0.010101	0	0	0	0.01	0.00990099	0	0	0	0	0.0165289	0	0	0	0.0143885	0	0.0116959	0	0	0	0.00990099	0.00990099	0.531136	0.00990099	0.0188679	0	0	0	0	0	0	0	0	0	0	0	0	0	0	0	0	0	0	0	0	0	0	0	0	0	0	0	0	0	0	0	0	0	0	0	0	0	0	0	0	0	0	0	0	0	0	0	0	0	0	0	0	0	0	0	0	0.0151515	0	0	0	0.0135135	0	0	0	0	0	0	0	0	0	0	0	0	0	0	0	0	0	0	0	0	0	0	0	0	0	0	0	0	0	0.00990099	0	0	0	0	0	0	0	0	0	0	0	0.0116279	0.00990099	0	0	0	0	0	0
MGT-v1_760	0	0	0	0	0	0	0	0	0	0	0	0	0	0	0	0	0	0	0	0	0	0	0	0	0	0	0	0	0	0	0	0	0	0	0	0	0	0	0	0	0	0	0	0	0	0	0	0	0	0	0	0	0	0	0	0	0	0	0	0	0	0	0	0	0	0	0	0	0	0	0	0	0	0	0	0	0	0	0	0	0	0	0	0	0	0	0	0	0	0	0	0	0	0	0	0	0	0	0	0	0	0	0	0	0	0	0	0	0	0	0	0	0	0	0	0	0	0	0	0	0	0	0	0	0	0	0	0	0	0	0	0	0	0	0	0	0	0	0	0	0	0	0	0	0	0	0	0	0	0	0	0.0121951	0.0293399	0.0628571	0.00990099	0.00990099	0.0279696	0.0477576	0.0115663	0	0.105882	0.0104712	0	0	0.0152769	0.00990099	0	0	0	0	0	0	0	0	0	0	0	0	0	0	0	0	0	0	0	0	0	0	0	0	0	0	0	0	0	0	0	0	0	0	0	0	0	0	0	0	0	0	0	0	0	0	0	0	0	0	0	0	0	0	0	0	0	0	0	0	0	0	0	0	0	0	0	0	0	0	0	0	0	0	0	0	0	0	0	0	0	0	0	0	0	0	0	0	0	0	0	0	0	0	0	0	0	0	0	0	0	0	0	0	0	0	0	0	0	0	0	0	0	0	0	0	0	0	0	0	0	0	0	0	0	0	0	0	0	0	0	0	0	0	0	0	0	0	0	0	0	0	0	0	0	0	0	0	0	0	0	0	0	0	0	0	0	0	0	0	0	0	0	0	0	0	0	0	0	0	0	0	0	0	0	0	0	0	0	0	0	0	0	0	0	0	0	0	0	0	0	0	0	0	0	0.00990099	0	0	0	0	0	0	0
MGT-v1_761	0	0	0	0	0	0	0	0	0	0	0	0	0	0	0	0	0	0	0	0	0	0	0	0	0	0	0	0	0	0	0	0	0	0	0	0	0	0	0	0	0	0	0	0	0	0	0	0	0	0	0	0	0	0	0	0	0	0	0	0	0	0	0	0	0	0	0	0	0	0	0	0.0107721	0	0	0	0	0	0	0	0	0	0	0	0	0	0	0	0	0	0	0	0	0	0	0	0	0	0	0	0	0	0	0	0	0	0	0	0	0	0	0	0	0	0	0	0	0	0	0	0.0140845	0	0	0	0	0	0	0	0	0	0	0	0	0	0	0.0330131	0.0279152	0	0	0	0	0	0	0	0	0	0	0	0	0	0	0	0	0	0	0	0	0	0	0	0	0	0	0	0	0	0	0	0	0	0	0	0	0	0	0	0	0.0127524	0.0304973	0	0	0.0173243	0	0	0	0	0	0	0	0	0	0	0	0	0	0	0	0	0	0	0	0	0	0	0	0	0	0	0	0	0	0	0	0	0	0	0	0	0	0	0	0	0	0	0	0.0125786	0.0330098	0	0	0.0171123	0	0	0	0	0	0	0	0	0	0	0	0	0	0	0	0	0	0	0	0	0	0	0	0	0	0	0	0	0	0	0	0	0	0	0	0	0	0.0114943	0	0	0	0	0	0	0	0	0	0	0	0	0	0	0	0	0	0	0	0	0	0	0	0.0153995	0	0	0.0139032	0	0	0	0.0129032	0	0.0110804	0	0	0	0	0	0	0	0	0.0123457	0	0	0	0	0.0181136	0	0	0	0	0	0	0	0.0151351	0	0.0116111	0	0.0165694	0	0.00990099	0	0.0148885	0	0	0	0	0	0	0	0	0	0	0	0	0	0	0	0	0	0	0	0	0	0	0	0	0	0	0	0	0	0	0	0	0	0	0	0	0	0	0
MGT-v1_762	0	0	0	0	0	0	0	0	0	0	0	0	0	0	0	0	0	0	0	0	0	0	0	0	0	0	0	0	0	0	0	0	0	0	0	0	0	0	0	0	0	0	0	0	0	0	0	0	0	0	0	0	0	0	0	0	0	0	0	0	0	0	0	0	0	0	0	0	0	0	0	0	0	0	0	0	0	0	0	0	0	0	0	0	0	0	0	0	0	0	0	0	0	0	0	0	0	0	0	0	0	0	0	0	0	0	0	0	0	0	0	0	0	0	0	0	0	0	0	0	0	0	0	0	0	0	0	0	0	0	0	0	0	0	0	0	0	0	0	0	0	0	0	0	0	0	0	0	0	0	0	0	0.0128205	0	0	0	0.0121951	0.0125786	0.0247074	0	0.016129	0.0106762	0	0	0.0120846	0.0133333	0	0	0	0	0	0	0	0	0	0	0	0	0	0	0	0	0	0	0	0	0	0	0	0	0	0	0	0	0	0	0	0	0	0	0	0	0	0	0	0	0	0	0	0	0	0	0	0	0	0	0	0	0	0	0	0	0	0	0	0	0	0	0	0	0	0	0	0	0	0	0	0	0	0	0	0	0	0	0	0	0	0	0	0	0	0.0123077	0.017316	0	0	0	0	0	0	0	0	0	0	0	0	0	0	0	0	0	0	0	0	0	0	0	0	0	0	0	0	0	0	0	0	0	0	0	0	0	0	0	0	0	0	0	0	0	0	0	0	0	0	0	0	0	0	0	0	0	0	0	0	0	0	0	0	0	0	0	0	0	0	0	0	0	0	0	0	0	0	0	0	0	0	0	0	0	0	0	0	0	0	0	0	0	0	0	0	0	0	0	0	0	0	0	0	0	0	0	0	0	0	0	0	0	0	0	0
MGT-v1_763	0.00990099	0.0138459	0	0.00990099	0	0	0	0	0	0	0	0	0	0	0	0	0	0	0	0	0	0.0182947	0	0	0	0	0	0	0	0	0	0	0	0	0	0	0	0	0	0	0	0	0	0	0	0	0	0	0	0	0	0	0	0	0	0	0	0	0	0	0	0	0	0	0	0	0	0	0	0	0	0	0	0.00990099	0.0140845	0	0	0	0	0	0	0	0	0	0	0	0	0	0	0	0	0	0	0	0	0	0	0	0	0	0	0	0	0	0	0	0	0	0	0	0.0114221	0	0	0	0.0115109	0	0	0	0	0	0	0	0	0	0	0	0	0	0	0	0	0	0	0	0	0	0	0	0	0	0	0	0	0	0	0	0	0	0	0	0	0	0	0	0	0	0	0	0	0	0	0	0	0	0	0	0	0	0	0.0117647	0	0	0	0	0	0	0	0	0	0	0	0	0	0	0	0	0	0	0	0	0	0	0	0	0	0	0	0	0	0	0	0	0	0	0	0	0	0	0	0	0	0	0	0	0	0	0	0	0	0	0	0	0	0	0	0	0	0	0	0	0	0	0	0	0	0	0	0	0	0	0	0	0	0	0	0	0	0	0	0	0	0	0	0	0	0	0	0	0	0	0	0	0	0	0	0	0	0	0	0	0	0	0	0	0	0	0	0	0	0	0	0	0	0	0	0	0	0	0	0	0	0	0	0	0	0	0	0	0	0	0	0	0	0	0	0	0	0	0	0	0	0	0	0	0	0.0236336	0.0141476	0.00990099	0.0122511	0.0238934	0	0	0	0	0	0	0	0	0	0	0	0	0	0	0	0	0	0.00990099	0	0	0	0	0	0	0	0	0	0	0	0	0	0	0	0	0	0	0	0.0206924	0	0	0	0.0672874	0.0533587	0	0	0	0	0	0
MGT-v1_764	0	0	0	0	0	0	0	0	0	0	0	0	0	0	0	0	0	0	0	0	0	0	0	0	0	0	0	0	0	0	0	0	0	0	0	0	0	0	0	0	0	0	0	0	0	0	0	0	0	0	0	0	0	0	0	0	0	0	0	0	0	0	0	0	0	0	0	0	0	0	0	0	0	0	0	0	0	0	0	0	0	0	0	0	0	0	0	0	0	0	0	0	0	0	0	0	0	0	0	0	0	0	0	0	0	0	0	0	0	0	0	0	0	0	0	0	0	0	0	0	0	0	0	0	0	0	0	0	0	0	0	0	0	0	0	0.0177005	0	0	0	0	0	0	0	0	0	0	0	0	0	0	0	0	0	0	0	0	0	0	0	0	0	0	0	0	0	0	0	0	0	0	0	0	0.034754	0	0	0	0	0	0.0382166	0	0	0	0	0	0	0	0	0	0	0	0	0	0	0	0	0	0	0	0	0	0	0	0	0	0	0	0	0	0	0	0	0	0	0	0	0	0	0	0	0	0	0	0	0	0	0	0.00990099	0	0	0	0	0	0	0	0	0	0	0	0	0	0	0	0	0	0	0	0	0	0	0	0	0	0	0	0	0	0	0	0	0	0	0	0	0	0.0114615	0	0	0	0	0	0	0	0	0	0	0	0	0	0	0	0	0	0	0	0	0	0	0	0	0	0	0.00990099	0	0	0	0	0	0	0	0	0	0	0	0	0	0	0	0	0	0	0	0	0	0	0	0	0	0	0	0	0	0	0	0	0	0	0	0	0	0	0	0	0	0	0.146947	0.805638	0.0200502	0.0127797	0	0.010101	0	0.0144928	0	0	0	0	0	0	0	0	0	0	0	0	0	0	0	0	0	0	0	0	0	0	0	0	0	0	0
MGT-v1_765	0	0	0	0	0	0	0	0	0	0	0.00961538	0	0	0	0	0	0.0430361	0.0337384	0.0262298	0.0446128	0	0	0.0533652	0	0	0	0	0	0	0	0	0	0	0	0	0	0	0	0	0	0	0	0	0	0	0	0	0	0	0	0	0	0	0	0	0	0	0	0	0	0	0	0	0	0	0	0	0	0.0115607	0	0	0.012987	0.013493	0	0	0.0130463	0.0193019	0.0168258	0	0	0	0.00990099	0.00990099	0	0	0	0.0122699	0.010989	0.0415514	0.0126269	0.00990099	0	0	0	0	0	0	0	0	0	0	0	0	0	0	0	0	0	0	0	0	0	0	0	0	0.102433	0.532304	0.553508	0.0830595	0.0741425	0.13121	0.030963	0	0	0.00990099	0	0	0	0	0	0	0	0	0	0	0	0	0	0	0	0	0	0	0	0	0	0	0	0	0	0	0	0	0	0	0	0	0	0	0	0	0	0	0	0	0	0	0	0	0	0	0.0366751	0.186096	0	0	0	0	0	0	0	0	0	0	0	0	0	0	0	0	0.00775241	0	0	0	0	0.0118871	0.0112677	0	0	0.0236695	0.019802	0.00992562	0.00990099	0	0	0	0	0	0	0	0	0	0	0	0	0	0	0	0	0	0	0	0	0	0	0	0.0236453	0.0230947	0	0	0.0140845	0.0304415	0.0875761	0	0	0	0	0	0	0	0	0	0	0	0	0	0	0	0	0	0	0	0	0	0	0	0	0	0.0124224	0.00990099	0	0	0	0	0	0.0662758	0.00990099	0	0	0.186107	0.34597	0.041818	0.0232859	0	0	0	0	0	0	0	0	0	0	0	0	0	0	0	0	0	0	0	0	0	0	0	0	0	0	0	0	0	0	0	0	0	0	0	0	0	0	0	0	0	0	0.0192044	0	0	0	0	0	0	0.0122474	0.0200512	0	0	0.011215	0.02	0	0	0	0	0	0	0.00990099	0.00990099	0	0	0	0	0	0	0	0	0	0	0	0.00990099	0	0	0	0	0	0	0	0	0.142857	0.0566802	0.0175631	0.00990099	0.063246	0.556059	0	0	0.0269207	0	0	0.0141094	0	0
MGT-v1_766	0	0	0.00990099	0	0	0	0.0207065	0.00990099	0	0	0	0.0111111	0	0.0157552	0	0	0.0201876	0	0.0242662	0	0	0	0	0	0	0	0	0	0	0.0148791	0.011236	0.0156077	0	0	0	0	0	0	0.00990099	0	0	0	0.0133557	0.0121186	0.0135686	0	0	0.0126383	0	0	0	0.0131004	0	0	0	0	0	0	0	0	0	0	0.014586	0	0	0	0	0	0.0117561	0	0	0.0188679	0	0	0	0.00995025	0	0	0	0	0.0144899	0.0365715	0	0.0142476	0	0.0136054	0.0169314	0.0150254	0	0	0	0	0	0	0	0	0	0	0	0	0	0	0	0	0	0	0	0	0	0	0	0	0	0	0	0	0.0141113	0	0	0.0305971	0	0	0	0	0.0126582	0	0	0	0.0177618	0	0.0128433	0	0.0127666	0	0.0211427	0.0218539	0	0.019053	0	0	0.0176119	0	0	0	0	0	0.0148502	0.0542596	0	0.0389755	0	0	0	0	0	0	0	0	0	0	0	0	0	0	0	0	0	0	0	0	0	0	0	0	0	0	0.0118343	0.0198596	0	0.0114833	0.0114041	0.0256531	0	0	0.0140589	0	0.011976	0	0	0.0142857	0	0.01	0	0	0.0140515	0	0.0119048	0	0.0157262	0.0184559	0.0106952	0.0144052	0.00990099	0.0141648	0.0218709	0	0.011976	0	0	0	0	0	0.010979	0.0145059	0.0106383	0.0137931	0.030281	0	0	0.0123457	0.0182261	0	0.0141928	0.0150586	0.00990099	0.0326008	0	0	0.0133333	0.0116533	0	0	0	0	0	0	0.00990099	0	0	0	0	0	0	0	0	0	0	0	0	0	0	0	0	0	0	0	0	0	0	0	0	0	0	0	0	0	0.00990099	0	0.0161159	0	0	0.0112994	0	0	0	0	0	0.0115607	0.0115607	0.0289116	0	0.0143517	0	0	0	0	0	0	0	0	0.0166667	0	0	0.0143801	0	0.00990099	0	0.0136602	0	0.0130719	0	0	0	0	0	0	0	0	0.0204537	0	0	0.0116959	0.0175956	0.04138	0	0	0	0	0	0	0.0106007	0.0406269	0	0.0133178	0.00990099	0.0301269	0	0.0134211	0	0.0292308	0	0	0	0.0163366	0	0	0.0143833	0.00990099	0	0.0113636	0.011583	0	0	0	0	0.00990099	0.0168067	0	0	0	0	0	0	0	0	0.0155461	0	0.0114586	0.017538	0.0259495	0	0	0	0.0132582	0	0.0115607	0.0170095	0	0
MGT-v1_767	0	0	0	0	0	0	0	0	0	0	0	0	0	0	0	0	0	0	0	0	0	0	0	0	0.131542	0.0409964	0	0	0	0	0	0	0	0	0	0.350344	0.12251	0.0365631	0.0196078	0.145468	0	0	0	0	0	0	0	0.00990099	0	0	0	0	0	0	0	0	0	0	0	0	0	0	0	0	0	0	0	0	0	0	0	0	0	0	0	0	0	0	0	0	0	0	0	0	0	0	0	0	0	0	0	0	0	0	0	0	0	0	0	0	0	0	0	0	0	0	0	0	0	0	0	0	0	0	0	0	0	0	0	0	0	0	0	0	0	0	0	0	0	0	0	0	0	0	0	0	0	0	0	0	0	0	0	0	0	0	0	0	0	0	0	0	0	0	0	0	0	0	0	0	0	0	0	0	0	0	0	0	0	0	0	0	0	0	0	0	0	0	0	0	0	0	0	0	0	0	0	0	0	0	0	0	0	0	0	0	0	0	0	0	0	0	0	0	0	0	0	0	0	0	0	0	0	0	0	0	0	0	0	0	0	0	0	0	0	0	0	0	0	0	0	0	0	0	0	0	0	0	0	0	0	0	0	0	0	0	0	0	0	0	0	0	0	0.019802	0	0	0	0	0	0	0	0	0	0	0	0	0	0	0	0	0	0	0	0	0	0	0	0	0	0	0	0	0	0	0	0	0	0	0	0	0	0	0	0	0	0	0	0	0	0	0	0	0	0	0	0	0	0	0	0	0	0	0	0	0	0	0	0	0	0	0	0	0	0	0	0	0	0	0	0	0	0	0	0	0	0	0	0	0	0	0	0	0	0	0	0	0	0	0	0	0	0	0	0	0	0	0	0	0	0	0	0	0	0	0	0	0	0	0
MGT-v1_768	0.00967459	0.153226	0.330334	0	0.970273	0	0.00990099	0.00990099	0	0.0647482	0.0437357	0.015826	0	0.102172	0.236177	0	0.0729043	0.012987	0.0518745	0.0186357	0	0	0.121095	0	0.0970202	0.0696883	0.0112994	0	0.0897968	0.0856603	0.197641	0.101665	0	0	0	0.015687	0.019802	0.141304	0.1	0.131452	0	0	0.0175439	0.0641002	0.0256824	0.00990099	0.00990099	0.0975815	0	0	0.0348136	0.0540269	0.085323	0.021756	0	0	0.112677	0.0729847	0.0704859	0	0	0.183026	0.0687583	0.204829	0.0912576	0	0.058381	0.0572202	0.162127	0.0114123	0.01	0.0376041	0.0166306	0	0	0	0.00990099	0	0	0	0.00990099	0.0638802	0.00990099	0.00990099	0	0	0	0.00990099	0	0	0	0	0.0801613	0.120649	0.488111	0.019802	0	0.347879	0.0441379	0.0517776	0	0	0.0654726	0.211794	0.0304646	0	0	0.0291439	0.0883987	0.018409	0	0	0	0	0	0	0.019802	0	0	0.010101	0	0	0	0	0.00990099	0.026053	0	0	0	0.00990099	0	0	0	0	0	0	0	0.197352	0	0	0.0619653	0.0125786	0	0.219693	0.0132523	0	0	0.0196078	0	0.0241207	0.016129	0	0	0	0	0	0	0	0	0	0	0	0	0	0	0	0	0.0643963	0.213051	0	0	0.00990099	0	0	0.00990099	0	0.013245	0.0963042	0.0107527	0.0193548	0	0.0833333	0	0	0.0139413	0.0185185	0	0	0	0.0315406	0.025641	0	0	0	0.00990099	0.023838	0	0	0.0326341	0.221348	0.204397	0.0147386	0	0.0204791	0.138615	0.0542222	0.00990099	0	0	0	0.14407	0.0472944	0.0243014	0.00990099	0.00990099	0.0243227	0.0924344	0.0231352	0	0.017317	0.0842201	0.182115	0.0275546	0.0285714	0	0.0263316	0	0	0	0.020223	0.0352941	0.011065	0	0	0	0	0	0	0	0	0	0	0	0	0	0	0	0	0	0	0	0	0	0.0314342	0	0	0	0	0.00990099	0	0	0	0	0.019802	0.0117997	0	0	0.00990099	0.0528553	0.0500786	0.00990099	0.0247756	0.00247525	0.0406432	0.201057	0.0965281	0.0229008	0.0118519	0.0555805	0.444525	0.0442869	0.0133333	0	0.00990099	0.101039	0.0354527	0	0.0339465	0.0190628	0	0.0337555	0.0108696	0	0.0307929	0.0183807	0	0.041883	0.0707557	0.0188903	0.047728	0.0667411	0	0.117135	0	0.130193	0.132547	0.196622	0.0214604	0.0945348	0.00990099	0	0	0	0.0328546	0	0	0	0	0	0	0	0.0254603	0	0	0	0.0693277	0.0160138	0.011088	0	0.0554274	0.00990099	0	0.0405405	0.106345	0.0203287	0.0275818	0.101178	0.00990099	0	0.0180168	0.12748	0.0239345	0.0204082	0	0	0.0153257	0.129195	0.0125985	0.00990099	0	0	0	0	0	0	0.00990099	0	0	0	0.0124615	0	0	0	0	0	0.0162602	0	0	0.0455413
MGT-v1_769	0	0	0	0.00829876	0	0	0	0	0	0	0	0	0	0	0	0.01	0	0	0	0	0.00990099	0	0	0	0	0	0.00990099	0.00990099	0	0	0	0	0	0	0	0	0	0	0	0	0.00995025	0	0	0	0	0	0	0	0.0622837	0.0493097	0	0	0	0	0.149635	0.153635	0	0	0	0.246992	0.0217391	0	0	0	0	0.0120482	0	0	0	0	0	0	0	0	0	0	0	0	0	0	0	0	0	0	0	0	0	0	0	0	0.01	0.0311526	0	0	0	0.0259259	0.0243902	0	0	0.0165746	0.0147783	0	0	0	0.0137457	0	0.01	0	0	0.0112994	0	0	0	0	0	0	0	0	0.0152672	0	0	0	0.015873	0	0	0	0.0124224	0	0	0	0	0	0	0	0	0	0.0263158	0	0.0901526	0.0492424	0	0	0.0880649	0	0	0	0	0	0	0	0	0	0	0	0	0	0	0	0	0	0	0	0	0	0	0	0.0119048	0	0	0	0	0	0	0.00990099	0	0	0.00990099	0	0	0.01	0	0	0.0477454	0	0	0	0.0357143	0.0120482	0	0	0	0	0.0410448	0	0	0	0.0438144	0.0362319	0	0	0	0.0604982	0.019802	0	0	0	0.02	0.0168539	0.0343008	0	0	0	0	0.00990099	0.037037	0	0	0	0.0380313	0	0	0	0.0337079	0.035865	0	0	0	0	0	0	0	0	0.0126183	0.0116279	0	0	0	0	0	0	0	0	0	0	0	0	0	0	0	0	0	0	0	0	0	0	0	0	0	0	0	0	0	0	0	0	0	0	0	0	0.0409765	0.037234	0.05	0	0	0	0.0358056	0	0	0	0	0	0	0	0	0	0.0272109	0	0.0220264	0.0115607	0	0	0.014652	0	0	0.0117647	0	0	0	0	0	0	0	0.0576923	0	0	0	0.0528169	0	0	0.0200927	0	0	0	0	0	0	0	0	0	0	0	0	0	0	0	0	0	0	0	0	0	0	0	0	0	0	0	0	0	0	0	0	0	0	0	0	0	0	0	0	0	0	0	0.00990099	0	0	0	0	0	0	0	0	0	0	0.0221239	0	0.177326	0
MGT-v1_770	0	0	0	0	0	0	0	0	0	0	0	0	0	0	0	0	0	0	0	0	0	0	0	0	0	0	0	0	0	0	0	0	0	0	0	0	0	0	0	0	0	0	0	0	0	0	0	0	0	0	0	0	0	0	0	0	0	0	0	0	0	0	0	0	0	0	0	0	0	0	0	0	0	0	0	0	0	0	0	0	0	0	0	0	0	0	0	0	0	0	0	0	0	0	0	0	0	0	0	0	0	0	0	0	0	0	0	0	0	0	0	0	0	0	0	0	0	0	0	0	0	0	0	0	0	0	0	0	0	0	0	0	0	0	0	0	0	0	0	0	0	0	0	0	0	0	0	0	0	0	0	0	0	0	0	0	0	0	0	0	0	0	0	0	0	0	0	0	0	0	0	0	0	0	0	0	0	0	0	0	0	0	0	0	0	0	0	0	0	0	0	0	0	0	0	0	0	0	0	0	0	0	0	0	0	0	0	0	0	0	0	0	0	0	0	0	0	0	0	0	0	0	0	0	0	0	0	0	0	0	0	0	0	0	0.234848	0.354545	0.121681	0.015873	0.307377	0.15973	0.225225	0.12987	0.0129032	0.337474	0	0	0	0	0	0	0	0	0	0	0	0	0	0	0	0	0	0	0	0	0	0	0	0	0	0	0	0	0	0	0	0	0	0	0	0	0	0	0	0	0	0	0	0	0	0	0	0	0	0	0	0	0	0	0	0	0	0	0	0	0	0	0	0	0	0	0	0	0	0	0	0	0	0	0	0	0	0	0	0	0	0	0	0	0	0	0	0	0	0	0	0	0	0	0	0	0	0	0	0	0	0	0	0	0	0	0	0	0	0	0	0	0	0	0	0	0	0	0	0	0	0	0	0	0
MGT-v1_771	0	0	0	0	0	0	0	0	0	0	0	0.0237494	0.161098	0.0581098	0.0402588	0	0.0199213	0	0	0.0103093	0	0	0	0	0	0	0	0	0	0.0293263	0	0.0149254	0.134802	0	0	0	0	0.013052	0	0	0	0	0.032215	0.0175247	0.00990099	0.0167265	0.0679563	0.01	0	0	0	0	0	0	0	0	0	0	0	0	0	0	0	0	0	0	0	0	0	0	0	0	0	0	0	0	0	0	0	0	0	0	0	0	0	0	0	0	0	0	0	0	0	0	0	0	0	0.0106737	0	0	0	0	0	0	0	0	0	0	0	0	0	0	0	0	0	0	0	0	0	0.00990099	0	0	0	0	0.0440724	0	0	0	0.0430301	0.288725	0	0	0	0	0.0631618	0.136515	0	0	0	0	0.00990099	0	0	0.0135485	0	0	0	0	0	0.00990099	0	0	0	0	0	0	0	0	0	0	0	0	0	0	0	0	0	0	0	0	0	0	0	0	0	0	0	0.0562722	0.106803	0	0	0.08951	0	0	0	0	0	0	0	0	0	0	0	0	0	0	0	0	0	0	0	0	0	0	0.0147333	0	0	0	0	0	0	0	0	0.0101783	0	0	0.015748	0	0	0	0.0271372	0	0	0	0.0304625	0.0238095	0.0819672	0	0	0	0	0	0	0	0	0	0	0	0	0	0	0	0	0	0	0	0	0	0	0	0	0	0	0	0	0	0	0	0	0	0	0	0	0.027451	0.404664	0	0	0	0	0	0	0.0142604	0	0	0	0	0	0	0	0	0	0.0124806	0	0.0180587	0	0	0	0	0	0	0.018772	0.0441054	0	0	0	0	0.0725342	0	0	0	0	0	0	0	0	0	0	0	0	0.00992558	0	0	0	0	0	0	0	0	0	0	0	0	0	0	0	0.0145562	0	0	0	0.0112203	0	0	0	0.00990099	0	0.0232111	0.0136831	0	0	0	0.0164915	0.03396	0	0	0	0.0197534	0.00990099	0	0	0	0	0	0	0	0	0	0	0	0	0	0.01	0	0	0	0	0	0	0	0
MGT-v1_772	0	0	0	0	0	0	0	0	0	0	0	0	0	0	0	0	0	0	0	0	0	0	0	0	0	0	0	0	0	0	0	0	0	0	0	0	0	0	0	0	0	0	0	0	0	0	0	0	0	0	0	0	0	0	0	0	0	0	0	0	0	0	0	0	0	0	0	0	0	0	0	0	0	0.161833	0.593291	0	0	0	0.0122889	0	0	0	0	0	0	0	0	0	0	0	0	0	0	0	0	0	0	0	0	0	0	0	0	0	0	0	0	0	0	0	0.0194175	0	0	0	0.0275546	0	0	0	0	0	0	0	0	0	0	0	0	0	0	0	0	0	0	0	0	0	0	0	0	0	0	0	0	0	0	0	0	0	0	0	0	0	0	0	0	0	0	0	0	0	0	0	0	0	0	0	0	0	0	0.0133557	0.0136444	0	0	0	0	0	0	0	0	0	0	0	0	0	0	0	0	0	0	0	0	0	0	0	0	0	0	0	0	0	0	0	0	0	0	0	0	0	0	0	0	0	0	0	0	0	0	0	0	0	0	0	0	0	0	0	0	0	0	0	0	0	0	0	0.0289591	0	0	0	0.0328061	0	0	0	0	0	0	0	0	0	0.0230022	0	0	0	0	0	0	0	0.106786	0.00990099	0.0102438	0	0	0	0	0	0	0	0	0	0	0	0	0	0	0	0	0	0	0	0	0	0	0	0	0	0	0	0	0	0	0	0	0	0	0	0	0	0	0	0	0	0	0	0	0	0	0	0	0	0	0	0	0	0	0	0	0.0726151	0	0	0	0.0588163	0	0	0	0	0	0	0	0	0	0	0	0.00990099	0	0	0	0	0	0.00990099	0	0	0	0	0	0.0176471	0.0102304	0	0	0	0.0110351	0.156379	0.0215692	0	0	0.144986	0	0	0	0.00990099	0	0	0	0.0113212	0.00990099	0	0	0	0	0	0
MGT-v1_773	0	0	0	0	0	0	0	0	0	0	0	0	0	0	0	0	0	0	0	0	0	0	0	0	0	0	0	0	0	0	0	0	0	0	0	0	0	0	0	0	0	0	0	0	0	0	0	0	0	0	0	0	0	0	0	0	0	0	0	0	0	0	0	0	0	0	0	0	0	0	0	0	0	0	0	0	0	0	0	0	0	0	0	0	0	0	0	0	0	0	0	0	0	0	0	0	0	0	0	0	0	0	0	0	0	0	0	0	0	0	0	0	0	0	0	0	0	0	0	0	0	0	0	0	0	0	0	0	0	0	0	0	0	0	0	0	0	0	0	0	0	0	0	0	0	0	0	0	0	0	0	0	0	0.0148515	0	0	0.0207041	0.0174317	0	0	0	0	0	0.0128205	0	0.0198129	0	0	0	0	0	0	0	0	0	0	0	0	0	0	0	0	0	0	0	0	0	0	0	0	0	0	0	0	0	0	0	0	0	0	0	0	0	0	0	0	0	0	0	0	0	0	0	0	0	0	0	0	0	0	0	0	0	0	0	0	0	0	0	0	0	0	0	0	0	0	0	0	0	0	0	0	0	0	0	0	0	0	0	0	0	0	0	0	0	0	0	0	0	0	0	0	0	0	0	0	0	0	0	0	0	0	0	0	0	0	0	0	0	0	0	0	0	0	0	0	0	0	0	0	0	0	0	0	0	0	0	0	0	0	0	0	0	0	0	0	0	0	0	0	0	0	0	0	0	0	0	0	0	0	0	0	0	0	0	0	0	0	0	0	0	0	0	0	0	0	0	0	0	0	0	0	0	0	0	0	0	0	0	0	0	0	0	0	0	0	0	0	0	0	0	0	0.0120482	0	0	0	0	0	0
MGT-v1_774	0.0113861	0.0296012	0.0136599	0.0170566	0.0154515	0.0247868	0.0111804	0	0.0212114	0.0101696	0	0	0.0369696	0	0	0	0	0	0	0	0.0145425	0.0115607	0.0145474	0.0362811	0.0123071	0.0116279	0.0197988	0.0142952	0.0170878	0.0129603	0	0	0	0.0184389	0.0150193	0.0120998	0.0120905	0	0	0	0.0215245	0.0504644	0.0136238	0	0	0	0	0	0.0117647	0	0.011976	0	0	0	0.0260931	0.02331	0.0117931	0	0	0.0168371	0.0139797	0	0	0	0	0.0127015	0.035519	0.0478234	0.0116959	0	0	0	0	0	0	0	0	0	0.0227455	0.0165673	0.0193144	0	0	0.013895	0.00990099	0	0	0	0	0	0.0389892	0.0113636	0	0	0	0	0.0132953	0	0.0114943	0.0129032	0.0113802	0	0	0	0.0119322	0.0118234	0.0114943	0.013762	0	0.0124692	0.0121581	0	0	0	0.0115348	0	0	0	0.0262336	0	0	0.0165663	0.0180365	0.0108696	0	0	0.0210096	0.0157786	0	0	0.0162967	0.016538	0.0144981	0.0118519	0	0	0.0161263	0	0.025143	0	0	0	0	0	0	0.0496212	0	0	0	0	0	0	0.014075	0.0577956	0	0	0.0140447	0.0109436	0	0	0	0.00990099	0	0	0.0121212	0	0.0232831	0.0451506	0	0.0175779	0.0175696	0	0	0	0	0.0154508	0.0133401	0	0	0.0116279	0.0175257	0	0.0154499	0	0	0	0.0217253	0.0309165	0	0	0	0.0483953	0.0283836	0	0	0	0.0218331	0.0169492	0	0	0	0.0322581	0.0152534	0.0110194	0	0.0117959	0.0232286	0.0157909	0.0185218	0.0139749	0.0118293	0	0	0.019352	0.0108696	0.0127694	0	0	0.0193381	0.0119048	0	0	0.0140001	0.0124224	0	0	0	0.0120758	0.00990099	0	0	0	0.0123457	0.0102916	0	0	0	0	0	0	0	0	0	0	0.481843	0.01189	0.0119048	0.0116959	0.12041	0	0.184638	0	0	0	0	0	0.0179641	0	0	0.0121837	0	0	0	0	0	0.0113395	0	0	0	0	0.0104351	0.0111111	0.0118343	0	0	0	0.0122387	0.0120701	0.0116959	0	0	0	0.0670769	0	0	0	0.200288	0.0132973	0.0143214	0.347655	0.00990099	0	0.0999387	0.0114286	0	0.608357	0	0	0	0	0	0	0	0.0147521	0.012232	0	0	0.0131725	0	0	0.021932	0	0	0	0	0.0143976	0	0	0	0.0177232	0	0	0	0.0114014	0	0	0	0.0136574	0.00990099	0	0	0.0152145	0	0	0	0	0	0.0255039	0.0205326	0.00990099	0	0	0.529346	0.0310078	0.0188031	0.0111111	0	0	0.0566852	0.014581	0.0138692	0	0	0.166862	0.0568064	0	0	0.0336609	0.0127389	0	0	0.0518159	0.0222244	0.0136571	0	0.0118343	0	0.0106222	0.0490977
MGT-v1_775	0	0	0	0	0	0	0	0	0	0	0	0	0	0	0	0	0.0211194	0	0.00999376	0.0589723	0	0	0	0	0	0	0	0	0	0	0	0	0	0	0	0	0	0	0	0	0	0	0	0	0	0	0	0	0.00990099	0	0.143447	0.162722	0.403157	0.569655	0	0	0.0252889	0.0188611	0.00990099	0	0	0.013986	0.01	0.0118563	0.0153211	0	0	0	0.0413223	0	0.186346	0.0174528	0.0824461	0	0	0	0	0	0	0	0	0	0	0	0	0	0	0	0	0	0	0	0.0126582	0.00990099	0.0594943	0	0	0.0149115	0.0251009	0.011994	0.0125639	0.0235591	0.0875675	0.83292	0.0311534	0	0	0.0333491	0.0423493	0.0307613	0	0	0	0	0	0	0	0	0	0	0	0	0	0	0	0	0	0	0	0.00990099	0	0	0	0	0	0	0	0.0574284	0	0	0.0214873	0.206492	0	0.0177976	0	0	0	0	0	0	0	0	0	0	0	0	0	0	0	0	0	0	0	0	0	0	0	0	0	0	0	0	0	0	0	0	0	0	0	0	0	0	0	0	0.0181691	0	0	0	0	0.0131041	0	0	0	0	0.00990099	0	0	0	0	0.15696	0	0.0649096	0	0.0945914	0.0678838	0.183139	0.0129032	0	0	0	0.00990099	0.00990099	0.121855	0.015658	0.011168	0.01042	0.0696114	0.0938795	0	0.00990099	0.0453819	0.0121951	0.0781822	0.040861	0.0525137	0.01971	0.142857	0	0.00990099	0.0428384	0.0863789	0.026178	0	0	0	0	0	0	0	0	0	0	0	0	0	0.107894	0.100494	0.126389	0	0.102266	0	0	0	0	0	0	0	0	0	0	0	0	0	0	0	0	0	0	0.0124417	0	0	0	0	0.0450727	0.112603	0.012736	0.0179872	0.0108284	0	0	0.0462813	0	0	0	0	0	0	0.0138408	0.00990099	0	0	0	0	0	0	0	0	0	0	0	0	0	0.168912	0	0	0.00990099	0	0	0	0	0	0	0	0	0	0	0	0	0	0	0	0	0	0	0	0	0	0	0	0	0	0	0	0	0	0	0	0	0	0	0	0	0	0	0	0	0	0	0	0	0	0	0	0	0	0	0	0	0	0	0	0	0	0	0	0	0	0	0.0130719
MGT-v1_776	0	0	0	0	0	0	0	0	0	0	0	0	0	0	0	0	0	0	0	0	0	0	0	0	0	0	0	0	0	0	0	0	0	0	0	0	0	0	0	0	0	0	0	0	0	0	0	0	0.0227273	0.029703	0	0	0	0	0.0167598	0.0122699	0	0	0	0.0186916	0	0	0	0	0	0	0	0	0	0	0	0	0	0	0	0	0	0	0	0	0	0	0	0	0	0	0	0	0	0	0	0	0	0	0	0	0	0	0	0	0	0	0	0	0	0	0	0	0	0	0	0	0	0	0	0	0	0	0	0	0	0	0	0	0	0	0	0	0	0	0	0	0	0	0	0	0	0	0.015625	0	0	0	0	0	0	0	0	0	0	0	0	0	0	0	0	0	0	0	0	0	0	0	0	0	0	0	0	0	0	0	0	0	0	0	0	0	0	0	0	0	0	0	0	0	0	0	0	0	0	0	0	0	0	0	0	0	0	0	0	0	0	0	0	0	0	0	0	0	0	0	0	0	0	0	0	0	0	0	0	0	0	0	0	0	0	0	0	0	0	0	0	0	0	0	0	0	0	0	0	0	0	0	0	0	0	0	0	0	0	0	0	0	0	0	0	0	0	0	0	0	0	0	0	0	0	0	0	0	0	0	0	0	0	0	0	0	0	0	0	0	0	0	0	0	0	0	0	0	0	0	0	0	0	0	0	0	0	0	0	0	0	0	0	0	0	0	0	0	0	0	0	0	0	0	0	0	0	0	0	0	0	0	0	0	0	0	0	0	0	0	0	0	0	0	0	0	0	0	0	0	0	0	0	0	0	0	0	0	0	0	0	0	0	0	0	0	0	0	0	0	0	0	0	0	0	0	0	0	0
MGT-v1_777	0.0378788	0	0	0	0	0.0382514	0	0	0.0135135	0	0	0	0	0	0	0.0163934	0	0	0	0	0	0.0330578	0	0	0	0	0	0.010582	0	0	0	0	0	0.0158103	0.015748	0	0	0	0	0	0.0112994	0.0516304	0	0	0	0	0	0	0.0135364	0	0	0	0	0	0	0.00990099	0	0	0	0	0.0246575	0	0	0	0	0.026178	0	0	0	0	0	0	0	0.0148148	0.0189573	0	0	0	0.044843	0.0168539	0	0	0	0.0307692	0	0	0	0	0	0	0.00990099	0	0	0	0	0	0	0	0	0	0	0	0	0	0	0	0.0258621	0	0	0.0165289	0	0	0	0	0	0	0	0	0.0218978	0	0	0.0263852	0	0	0	0	0	0.0328947	0	0	0.0872727	0	0	0	0	0	0.021164	0	0.00990099	0.017094	0	0	0	0	0	0.026738	0	0	0	0	0	0	0	0	0	0	0	0	0	0	0	0	0	0	0	0	0.01875	0	0	0.149091	0.0809399	0	0	0.01	0	0.0696517	0.0110497	0	0	0.0116279	0.0855856	0	0	0	0	0	0.00990099	0	0	0	0	0	0.00990099	0	0	0	0.0152672	0	0	0	0	0.01	0.0141343	0	0	0	0.0224359	0.0285714	0.00990099	0	0	0	0	0.0217984	0.0376238	0	0	0	0.0201613	0.00990099	0	0	0.0175439	0.0428305	0	0	0	0.0373134	0.0246914	0	0	0	0	0	0.0128755	0	0	0	0.0123967	0	0	0	0	0.00990099	0.00990099	0	0	0	0	0	0.00990099	0	0	0	0	0	0.00990099	0	0	0	0	0	0	0	0	0.0485075	0.0610329	0	0	0	0	0	0.00990099	0	0	0	0.0147783	0.32093	0	0	0	0	0.0613636	0	0	0	0	0	0	0.031746	0	0	0.0575758	0	0	0.0550725	0	0	0	0	0	0	0	0.01	0	0	0	0.010101	0	0	0.0390738	0.05	0	0	0	0.029316	0	0	0	0.0292398	0.108374	0	0	0.0429448	0	0	0	0.0621469	0	0	0	0.121406	0	0	0	0	0	0.0314319	0.0422078	0	0	0	0.0506073	0.0559006	0.0632911	0	0	0	0.0705882	0.0410557	0	0	0	0.0655738	0.0365854	0	0	0.0974478	0	0	0	0	0	0.0285714	0	0.0761421	0	0	0
MGT-v1_778	0	0.0183486	0	0	0	0	0	0	0	0	0	0	0.0380435	0	0	0	0	0	0	0	0	0	0	0	0	0	0	0	0.10303	0	0	0	0	0	0	0.00990099	0	0	0	0	0	0	0.00990099	0	0	0	0	0	0	0	0	0	0	0	0	0	0	0	0	0	0	0.00990099	0	0	0	0	0.045977	0.0497925	0	0	0	0	0	0	0	0	0	0	0	0	0.03125	0	0	0	0.241379	0.0651163	0	0	0	0	0	0	0.0307692	0	0	0	0	0	0	0	0	0	0	0	0	0.0324484	0	0	0	0	0	0	0	0	0	2.64706	0.0114286	0	0.04329	0	0	0	0	0.0854093	0	0	0	0	0	0	0	0.0299145	0	0	0	0	0	0	0	0	0	0	0	0	0	0	0.0695971	0	0	0	0	0	0	0	0	0	0	0	0	0	0	0	0	0	0	0	0	0.027933	0	0	0	0	0	0	0	0	0	0	0	0	0	0	0	0.0106383	0	0	0	0	0.0350404	0	0	0	0	0	0	0	0	0	0.0869565	0	0	0	0	0	0	0	0	0	0	0.0748299	0	0	0	0	0	0.0191083	0	0	0	0.0152091	0	0	0	0	0.0702875	0	0	0	0	0.0508475	0	0	0	0.00990099	0	0	0	0	0	0	0	0	0	0	0	0	0	0	0	0	0	0	0	0	0	0	0	0	0	0	0	0	0	0.0381679	0	0	0	0.0810811	0	0	0	0.0129032	0	0.108	0	0	0	0	0.00990099	0	0	0.0909091	0	0	0	0	0	0	0	0	0	0	0	0	0	0	0.00990099	0	0	0	0	0	0	0	0.011236	0	0	0	0	0	0	0	0	0	0	0	0	0	0	0	0	0	0	0	0.0226415	0	0	0	0	0	0	0	0.0147059	0	0	0	0	0	0	0.0702703	0	0	0	0	0	0.0231214	0	0	0	0	0	0	0	0	0	0.00990099	0.0151515	0	0	0.0119048	0	0	0	0.0177515	0	0	0	0	0.0383275
MGT-v1_779	0	0	0	0	0	0	0	0	0	0	0	0	0	0	0	0	0	0	0	0	0	0	0	0	0	0	0	0	0	0	0	0	0	0	0	0	0	0	0	0	0	0	0	0	0	0	0	0	0	0	0	0.00990099	0	0.011478	0	0	0.0111266	0.00990099	0	0	0	0	0	0	0.0648037	0	0	0	0	0.00990099	0	0	0	0	0	0	0	0	0	0	0	0	0	0	0	0	0	0	0	0	0	0	0.0136986	0.0570633	0.0241329	0	0.0866922	0.149863	0.357251	0.0269361	0	0	0	0	0	0	0	0	0	0	0	0	0	0	0	0	0	0	0	0	0	0	0	0	0	0	0	0	0	0	0	0	0	0	0	0	0	0	0	0	0.00990099	0.0116506	0	0	0	0	0	0	0	0	0	0	0	0	0	0	0	0	0	0	0	0	0	0	0	0	0	0	0	0	0	0	0	0	0.00990099	0	0	0	0	0	0	0	0	0	0	0	0	0	0	0	0	0	0	0	0	0	0	0	0	0	0	0	0	0.00990099	0.0375181	0.215909	0.310741	0	0	0	0	0	0.449656	0.00996269	0	0	0	0.0667598	0	0.0147829	0	0.0536956	0	0	0	0	0	0	0	0	0	0	0	0	0	0	0	0	0	0	0	0	0	0	0	0	0	0	0	0	0	0	0	0	0	0	0	0	0	0	0	0	0	0.0107969	0	0	0	0	0	0	0	0	0	0	0	0	0	0	0	0	0	0	0	0	0.0194269	0	0	0	0	0	0	0	0	0	0	0	0	0	0	0	0	0	0	0	0	0	0	0	0	0	0	0	0	0	0	0	0	0	0	0	0	0	0	0	0	0	0	0	0	0	0	0	0	0	0	0	0	0	0	0	0	0	0	0	0	0	0	0	0	0	0	0	0	0	0	0	0	0	0	0	0	0	0	0	0	0	0	0	0
MGT-v1_780	0	0	0	0	0	0	0	0	0	0	0	0	0	0	0	0	0	0	0.233145	0	0	0	0	0	0	0	0	0	0	0	0	0	0	0	0	0	0	0	0	0	0	0	0	0	0	0	0	0	0	0	0	0	0	0	0	0	0.0115296	0.848359	0	0	0	0.19757	0.092688	0.0400669	0	0	0	0	0.0208333	0	0	0.216954	0	0	0	0	0	0	0	0	0	0	0	0	0	0	0	0	0	0	0	0	0	0	0	0	0	0	0	0	0	0	0	0	0	0	0	0	0	0	0	0	0	0	0	0	0	0	0	0	0	0	0	0	0	0	0	0	0	0	0	0	0	0	0	0	0	0.242882	0	0.0154143	0.0939678	0	0	0	0	0	0	0	0	0	0	0	0	0	0	0	0	0	0	0	0	0	0	0	0	0	0	0	0	0	0	0	0	0	0	0	0	0	0	0	0	0	0	0	0	0	0	0	0	0	0	0	0	0	0	0	0	0	0	0	0	0	0	0	0	0	0	0	0	0	0	0	0	0	0	0	0	0	0	0	0	0	0	0	0	0	0	0	0	0	0	0	0	0	0	0	0	0	0	0	0	0	0	0	0	0	0	0	0	0	0	0	0	0	0	0	0	0	0	0	0	0	0	0	0	0	0	0	0	0	0	0	0	0	0	0	0	0	0	0	0	0	0	0	0	0	0	0	0	0	0	0	0	0	0	0	0	0	0	0	0	0	0	0	0	0	0	0	0	0	0	0	0	0	0	0	0	0	0	0	0	0	0	0	0	0	0	0	0	0	0	0	0	0	0	0	0	0	0	0	0	0	0	0	0	0	0	0	0	0	0	0	0	0	0	0	0	0	0	0	0	0	0	0	0	0.129156	0	0	0
MGT-v1_781	0	0	0	0	0	0	0	0	0	0	0	0	0	0	0	0	0	0	0	0	0	0	0	0	0	0	0	0	0	0	0	0	0	0	0	0	0	0	0	0	0	0	0	0	0	0	0	0	0	0	0	0	0	0	0	0	0	0	0	0	0	0	0	0	0	0	0	0	0	0	0	0	0	0	0	0	0	0	0	0	0	0	0	0	0	0	0	0	0	0	0	0	0	0.00990099	0	0	0	0	0	0	0	0	0.0864281	0.010989	0.0306518	0	0.00990099	0.0212766	0.0670956	0.0171307	0	0	0	0	0	0	0	0	0	0	0	0	0	0	0	0	0	0	0	0	0	0	0	0	0	0	0	0	0	0	0	0	0	0	0	0	0	0	0	0	0	0	0	0	0	0	0	0	0	0	0	0	0	0	0	0	0	0	0	0	0	0	0	0	0	0	0	0	0	0	0	0	0	0	0	0	0	0	0	0	0	0	0	0	0	0	0	0	0	0	0	0	0	0	0	0	0	0	0	0	0	0	0	0	0	0	0	0	0	0	0	0	0	0	0	0	0	0	0	0	0	0	0	0	0	0.0412325	0.0687053	0.0300752	0	0	0.103867	0.172647	0.0236686	0.0302572	0	0.116282	0.222085	0.127028	0	0.0780696	0.019802	0	0	0	0	0	0	0	0	0	0	0	0	0	0	0	0	0	0	0	0	0	0	0	0	0	0	0	0	0	0	0	0	0	0	0	0	0	0	0	0	0	0	0	0	0	0	0	0	0	0	0	0	0	0	0	0	0	0	0	0	0	0	0	0	0	0	0	0	0	0	0	0	0	0	0	0	0	0	0	0	0	0	0	0	0	0	0	0	0	0	0	0	0	0	0	0	0	0	0	0	0	0	0	0	0	0	0	0	0	0	0	0	0	0	0	0	0	0
MGT-v1_782	0.0326442	0	0	0.0151086	0	0	0	0	0	0	0	0	0	0	0	0.010959	0	0	0	0	0.00990099	0.00997513	0	0	0	0	0.00990099	0	0	0	0	0	0	0.0210704	0.0131604	0	0	0	0	0	0.00990099	0	0	0	0	0	0	0	0.53038	0.0575927	0.0161726	0.0114811	0.0232859	0.0109293	0.0969972	0.105815	0.00990099	0	0	0.0247938	0.0249729	0.010101	0	0	0	0.00990099	0	0	0	0	0	0	0	0.0113154	0.0136986	0	0	0	0.00990099	0.00990099	0	0	0	0.0111266	0	0	0	0	0	0	0	0.11093	0.00990099	0	0.019078	0.0838156	0.0303758	0	0	0.0318411	0.0352917	0	0	0	0.0456353	0	0.0351318	0	0	0.0358093	0	0	0	0	0	0	0	0	0.0175648	0	0	0.0120664	0.00990099	0	0	0	0.0116619	0.00990099	0	0	0.0102172	0	0	0	0	0	0.107511	0.0121706	0.0813203	0.00990099	0	0	0.014235	0	0.00990099	0	0	0	0	0	0	0	0	0	0	0	0	0	0	0	0	0	0	0	0	0	0.0119048	0	0	0.0227705	0.013617	0	0	0.0120121	0	0	0.013986	0	0	0.0166899	0	0	0	0	0	0	0.0100841	0	0	0	0	0.00990099	0.00990099	0	0	0	0.0169825	0.00990099	0	0	0	0.0121029	0.0228702	0	0	0	0.0411413	0.0258444	0.0304341	0	0	0	0	0.0125	0.0243902	0	0	0	0.0175439	0.00990099	0	0	0.017094	0.031565	0	0	0	0	0	0	0	0	0	0.00990099	0	0	0	0	0	0	0	0	0	0	0	0	0	0	0	0	0	0	0	0	0	0	0.0115385	0	0	0	0	0	0	0	0	0	0	0	0	0	0	0	0.0294697	0	0	0	0.0561949	0.0545961	0	0	0	0	0.0109689	0	0	0	0.0618166	0	0.0575912	0.0141791	0	0	0.0161616	0	0	0.0161965	0	0	0	0	0	0	0	0.062075	0	0	0	0.0715994	0	0	0.0236531	0.0119582	0	0	0	0.021906	0	0	0	0.0209498	0.0181818	0	0	0.011976	0	0	0	0.0169492	0	0	0	0.0328318	0	0	0	0	0	0.0122401	0.0198522	0	0	0	0.0234049	0.00990099	0.0214236	0	0	0	0.0227792	0	0	0	0	0	0.154443	0	0.00990099	0.0567644	0	0	0	0	0	0.0865331	0	0.0447587	0	0.00990099	0
MGT-v1_783	0	0	0.0262583	0	0.0229475	0	0	0	0	0	0	0.00980392	0	0.0263505	0.00980392	0	0.0745227	0	0.0940688	0	0	0	0.0287365	0	0	0	0.0193241	0.0167875	0.224023	0	0.379092	0.154547	0.024878	0	0	0	0	0	0	0	0	0	0	0	0	0	0	0	0	0	0	0.0125	0	0	0	0	0	0	0	0	0	0.0266958	0.0526977	0	0.00990099	0	0.0217567	0.0205974	0.213483	0	0	0.0665283	0	0	0	0	0	0	0	0	0.0151325	0.0671752	0	0.016129	0	0.0134228	0.0527087	0.0397453	0	0	0	0	0.0299253	0.0438421	0	0.010101	0	0.109942	0	0.0168208	0	0	0.0283629	0	0	0	0	0.0334451	0.100779	0.051342	0	0	0	0	0	0	0.00990099	0	0	0.0107376	0	0	0	0	0.0913242	0	0.0172912	0	0.124442	0	0.0200893	0	0.0275024	0	0.0326603	0.0248067	0	0.0112835	0	0	0.143825	0	0	0.114015	0	0	0	0.0456031	0	0.0140516	0	0	0	0	0	0	0	0	0	0	0	0	0	0	0	0	0	0.0127797	0.0124224	0	0	0	0	0	0.00990099	0	0.0202023	0.0831911	0	0.0253381	0.0117878	0.25597	0.01	0.0207686	0.356913	0.0157688	0.0318471	0	0.0735655	0.14204	0	0.020895	0	0.0570075	0.311889	0.00990099	0.023115	0	0.0622578	0.486545	0.01	0.108781	0	0.0816468	0.258309	0.00990099	0.0258343	0	0	0	0.137308	0.0127878	0.0234375	0.0576419	0	0.00990099	0.0577851	0	0	0.0107335	0.0546856	0	0.0141016	0.0220791	0	0.0551973	0	0	0	0.0168422	0.0118695	0	0	0	0	0	0	0	0	0	0	0.0128619	0	0	0	0	0	0	0	0	0	0	0	0	0	0	0	0	0.0127389	0	0	0	0	0	0	0	0	0	0.0745903	0	0	0.0131579	0	0.0118959	0.0188501	0	0.0049505	0.0165289	0.0139375	0.0423388	0	0.0324046	0	0	0.0428189	0	0	0	0	0	0.0961764	0	0	0.0685995	0	0.0192	0.104383	0.273532	0	0.23043	0.00990099	0	0	0	0	0	0	0	0.18931	0	0.0167288	0	0	0.0152093	0	0	0	0	0	0	0	0.0113315	0	0	0.0144928	0.0174673	0	0	0.0158983	0.0459021	0	0	0	0.0300077	0	0	0.0235298	0	0	0.00990099	0.0260078	0	0	0	0	0.0182652	0.0330163	0	0.00990099	0	0	0	0	0	0	0.0328605	0	0	0	0.0164722	0	0	0	0.00990099	0	0.0105263	0	0	0.0343466
MGT-v1_784	0	0.00997513	0.0365434	0	0.0458386	0	0	0	0	0	0	0	0	0.0105832	0.0142886	0	0.0818954	0	0.0512531	0.00970874	0	0	0.01	0	0	0	0	0	0	0	0.01	0	0	0	0	0	0	0	0	0	0	0	0	0	0	0	0	0.00990099	0	0	0	0	0	0	0	0	0	0	0	0	0	0	0	0	0	0	0	0	0	0	0	0.0185977	0	0	0	0	0	0	0	0	0	0	0	0	0	0	0	0	0	0	0	0	0	0	0	0	0	0	0	0	0	0	0	0	0	0	0	0	0	0	0	0	0	0	0	0.0271739	0.987602	0	0.10027	0.114104	0.00990099	0	0	0	0	0	0	0	0	0	0	0	0	0	0	0	0	0	0	0	0	0	0	0	0	0	0	0	0	0	0	0	0	0	0	0	0	0	0	0	0	0	0	0	0	0	0	0	0	0	0	0.0119048	0	0	0	0	0	0	0	0	0	0	0	0	0	0	0	0	0	0	0	0	0	0	0	0	0	0	0	0	0	0	0	0	0	0	0	0	0	0	0	0	0	0	0	0	0	0	0	0	0	0	0	0	0	0	0	0	0	0	0	0	0	0	0	0	0	0	0	0	0	0	0	0	0	0	0	0	0	0	0	0	0	0	0	0	0	0	0	0	0	0	0	0	0	0	0	0	0	0	0	0	0	0	0	0	0	0	0	0	0	0	0	0	0	0	0	0	0	0	0	0	0	0	0	0	0	0	0	0	0	0	0	0	0	0	0	0	0	0	0	0	0	0	0	0	0	0	0	0	0	0	0	0	0	0	0	0	0	0.0153846	0	0	0	0.022076	0	0	0.00990099	0	0	0	0.0146522	0	0	0	0	0.0157357	0.0243606	0	0	0	0	0	0	0	0	0.0894312	0	0.0147059	0	0.0392281	0	0	0	0.0152719	0	0	0	0	0
MGT-v1_785	0	0	0	0	0	0	0	0	0	0	0	0	0	0	0	0	0	0	0	0	0	0	0	0	0	0	0	0	0	0	0	0	0	0	0	0	0	0	0	0	0	0	0	0	0	0	0	0	0	0	0.0133333	0.0338164	0	0	0	0	0.0110497	0.019802	0	0	0	0.0117188	0.0119048	0	0	0	0	0	0	0	0	0	0	0	0	0	0	0	0	0	0	0	0	0	0	0	0	0	0	0	0	0	0	0	0	0	0	0.0198511	0	0	0	0	0	0	0	0	0	0	0	0	0	0	0	0	0	0	0	0	0	0	0	0	0	0	0	0	0	0	0	0	0	0	0	0	0	0	0	0.023622	0	0	0.0205479	0	0	0	0	0	0	0	0	0	0	0	0	0	0	0	0	0	0	0	0	0	0	0	0	0	0	0	0	0	0	0	0	0	0	0	0	0	0	0	0	0	0	0	0	0	0	0	0	0	0	0	0	0	0	0	0	0	0	0	0	0	0	0	0	0	0	0	0	0	0	0	0	0	0	0	0	0	0	0	0	0	0	0	0	0	0	0	0	0	0	0	0	0	0	0	0	0	0	0	0	0	0	0	0	0	0	0	0	0	0	0	0	0	0	0	0	0	0	0	0	0	0	0	0	0	0	0	0	0	0	0	0	0	0	0	0	0	0	0	0	0	0	0	0	0	0	0	0	0	0	0	0	0	0	0	0	0	0	0	0	0	0	0	0	0	0	0	0	0	0	0	0	0	0	0	0	0	0	0	0	0	0	0	0	0	0	0	0	0	0	0	0	0	0	0	0	0	0	0	0	0	0	0	0	0	0	0	0	0	0	0	0	0	0	0	0	0	0	0	0	0	0	0	0	0	0	0	0
MGT-v1_786	0.0304957	0	0	0.315868	0	0	0	0	0	0	0	0	0	0	0	0	0	0	0	0	0.148974	0	0	0	0	0	0.021517	0	0	0	0	0	0	0	0	0	0	0	0	0	0	0	0	0	0	0	0	0	0.0155521	0.0129032	0	0	0	0	0.0409901	0.0306876	0	0	0	0.212913	0	0	0	0	0	0.00990099	0	0	0	0	0	0	0	0	0	0	0	0	0	0	0	0	0	0	0	0	0	0	0	0	0.00990099	0.040228	0	0	0.00990099	0.0332296	0.0175617	0	0	0.0125786	0	0	0	0	0	0	0	0	0	0	0	0	0	0	0	0	0	0	0	0	0	0	0	0	0	0	0	0	0	0	0	0	0	0	0	0	0.00990099	0	0.100089	0.0129032	0	0	0.0650825	0	0	0	0	0	0	0	0	0	0	0	0	0	0	0	0	0	0	0	0	0	0	0	0	0	0	0	0	0	0	0	0	0	0	0	0	0	0	0	0.0262295	0	0	0	0.0174521	0.00990099	0	0	0	0	0.0161508	0	0	0	0.014986	0	0	0	0	0.00990099	0	0	0	0	0	0	0.0390722	0	0	0	0	0	0.0111732	0	0	0	0.0115109	0	0	0	0.011194	0.0123457	0	0	0	0	0	0	0	0	0.0340547	0.0318004	0	0	0	0	0	0	0	0	0	0	0	0	0	0	0	0	0	0	0	0	0	0	0	0	0	0	0	0	0	0	0	0.00990099	0	0	0	0	0.112218	0.0931055	0.0117763	0	0	0	0.0121507	0	0	0	0	0	0	0	0	0	0.0281149	0	0.02	0	0	0	0	0	0	0	0	0	0	0	0	0	0	0.0180238	0	0	0	0.0160193	0	0	0.0165289	0	0	0	0	0	0	0	0	0	0	0	0	0	0	0	0	0	0	0	0	0	0	0	0	0	0	0	0	0	0	0	0	0	0	0	0	0	0	0	0	0	0	0	0	0	0	0	0	0	0	0	0	0	0	0.0200201	0	0.0677455	0
MGT-v1_787	0.0839303	0	0	0.0874156	0	0.131901	0	0	0.149234	0	0	0	0.00990099	0	0	0	0	0	0	0	0.235615	0.0352946	0	0.123594	0	0	0.151744	0.058115	0	0	0	0	0	0.0553842	0.0888089	0	0	0	0	0	0.120465	0.0512821	0	0	0	0	0	0	0	0	0	0	0	0	0	0	0	0	0	0	0	0	0	0	0	0	0	0	0	0	0	0	0	0.010336	0.0179776	0	0	0	0.0289862	0.0225564	0	0	0	0.030303	0	0	0	0	0	0	0.010989	0	0	0	0	0	0	0	0	0	0	0	0	0	0	0	0	0	0	0	0	0	0	0	0	0	0	0	0.15505	0	0	0.0176991	0	0	0	0	0	0	0	0	0	0	0	0	0	0	0	0	0	0	0	0	0	0	0	0	0	0	0	0	0	0	0	0	0	0	0	0	0	0	0	0	0	0	0	0	0.496305	0.00990099	0	0.0246914	0.036433	0	0	0	0	0	0	0	0	0	0	0	0	0	0	0	0	0	0	0	0	0	0	0	0	0	0	0	0	0	0	0	0	0	0	0	0	0	0	0	0	0	0	0	0	0	0	0	0	0	0	0	0	0	0	0	0	0.00990099	0.00990099	0	0	0	0.0175071	0.0222635	0.0117647	0	0	0	0.0169492	0.0536794	0	0	0	0.0353617	0.0208701	0	0	0	0	0	0.0190174	0	0	0	0	0	0.0119048	0	0	0	0	0	0	0	0	0	0	0	0	0	0.0538369	0.0493827	0	0	0	0	0	0	0	0	0	0	0	0	0	0	0	0	0	0	0	0	0	0	0	0	0	0	0	0	0	0	0	0	0	0	0	0	0	0	0	0	0	0	0	0	0	0	0	0	0.0111111	0	0	0.00990099	0	0	0	0.0119915	0	0	0	0.125306	0	0	0	0	0	0.0695419	0.168019	0	0	0	0.202788	0.0387158	0.100966	0	0	0	0.103538	0.0360045	0	0	0	0.0434783	0.0676854	0	0	0.0255594	0	0	0	0	0	0.0592078	0	0	0	0	0
MGT-v1_788	0	0	0	0	0	0	0.01	0.017094	0	0	0	0.0163601	0.00990099	0.019347	0.0491135	0	0	0	0	0.0182441	0	0.0159063	0	0	0	0	0	0.0918913	0	0.304287	0	0.748711	0.0262728	0	0	0	0	0	0	0	0	0	0	0.0100758	0.0608647	0.0285488	0	0	0	0	0	0	0	0	0	0	0	0	0	0	0	0	0.0135367	0	0	0.0155649	0	0	0	0	0.025462	0	0.00990099	0	0	0	0	0	0	0	0	0	0	0	0	0	0	0	0	0	0	0	0	0	0	0	0	0	0	0	0	0	0	0	0	0	0	0	0	0	0	0	0	0	0	0	0	0	0	0	0	0	0	0	0	0	0	0	0	0.011976	0	0	0	0	0	0.0132014	0	0	0	0	0.00990099	0.00990099	0	0	0	0	0	0	0.00998756	0	0	0	0	0	0	0	0	0	0	0	0	0	0	0	0	0	0	0	0	0	0	0	0	0	0	0.0164435	0	0.0180723	0.0624392	0	0.019802	0	0	0	0	0	0	0	0	0	0	0	0	0	0	0	0	0	0	0	0	0	0	0	0	0	0	0	0	0	0	0	0	0	0	0	0	0	0	0	0	0	0	0	0.019802	0	0.0251516	0	0.290293	0	0	0	0	0	0	0	0	0	0	0	0	0	0	0	0	0	0	0	0	0	0	0	0	0	0	0	0	0	0	0	0	0	0	0	0	0	0	0	0	0	0	0	0	0	0	0	0	0	0	0	0	0	0	0	0	0	0	0	0	0	0	0	0	0	0	0	0	0	0	0	0	0	0	0	0	0	0	0	0	0	0	0	0.0232222	0	0.0199505	0	0	0	0	0	0	0	0.108199	0.052265	0.0141594	0	0.020202	0	0.00990099	0	0.039801	0	0	0	0	0	0	0	0	0	0	0	0	0	0	0	0	0	0	0	0	0	0	0	0	0	0	0	0	0	0	0	0	0	0	0	0	0	0
MGT-v1_789	0	0	0	0	0	0	0	0	0	0	0	0	0	0	0	0	0	0	0	0.0108553	0	0	0	0	0	0	0	0	0	0	0	0	0	0	0	0	0	0	0	0	0	0	0	0	0	0	0	0	0	0	0	0.015873	0	0.536899	0	0	0	0	0.128978	0	0	0	0	0.00990099	0	0	0	0	0	0	0.209964	0	0.0174103	0	0	0	0	0	0	0	0	0	0.0967686	0	0	0	0	0	0	0.286767	0	0	0	0	0	0	0	0	0.39236	0	0	0	0	0	0	0	0	0.00990099	0	0	0	0	0	0	0	0	0	0	0	0	0	0	0	0	0	0	0	0	0	0	0	0	0	0	0	0	0	0	0	0	0	0.01	0	0	0	0	0	0	0	0	0	0	0	0	0	0	0	0	0	0	0	0	0	0	0	0	0	0	0	0	0	0	0	0	0	0	0	0	0.426478	0	0	0	0	0	0	0	0	0	0	0	0	0	0	0	0	0	0	0	0	0	0	0	0	0	0	0	0	0	0	0	0	0	0	0	0	0	0	0.0173543	0	0	0	0	0	0	0.0478715	0	1.02117	0	0	0	0.00990099	0	0.00990099	0	0	0	0	0.030303	0	0	0	0	0	0	0	0	0	0	0	0	0	0	0	0	0	0	0	0	0	0	0	0	0	0	0	0	0	0	0	0	0	0	0	0	0	0	0	0	0	0	0	0	0	0.261949	0	0	0	0	0	0	0	0	0	0	0	0	0	0	0	0	0	0	0	0	0	0	0	0	0	0	0	0	0	0	0	0	0	0	0	0	0	0	0	0	0	0	0	0	0	0	0.320412	0	0	0	0.758771	0	0	0	0	0	0	0	0	0	0	0	0	0	0	0	0	0	0	0	0	0	0	0	0	0	0	0	0	0	0	0	0	0	0.0125786
MGT-v1_790	0	0	0	0	0	0	0	0	0	0	0	0	0	0	0	0	0.00961538	0	0	0	0	0	0	0	0	0	0	0	0	0	0	0	0	0	0	0	0	0	0	0	0	0	0	0	0	0	0	0	0	0	0	0.00990099	0	0	0	0	0	0	0	0	0	0	0	0	0	0	0	0	0	0	0	0	0	0	0.0164444	0.00990099	0	0	0.00990099	0	0.301537	0	0	0.0164994	0	0	0	0	0	0	0	0	0.00990099	0	0	0	0	0.0201089	0	0	0	0.396413	0.0928897	0	0.0173036	0.0142247	0	0.452419	0.0354069	0.01	0	0.00990099	0	0	0	0	0	0	0	0	0	0	0	0.0368328	0.0157121	0	0.00990099	0	0.0171062	0	0.00990099	0	0	0	0	0	0	0	0	0	0	0	0	0	0	0	0.00990099	0	0	0	0	0	0	0	0	0	0	0	0	0	0	0	0	0	0	0	0	0	0	0	0	0	0	0	0	0	0.0111266	0	0	0	0.01	0	0	0.0808997	0.0339143	0	0	0	0.0487805	0.0258941	0	0	0	0.0189295	0.0127186	0	0.00990099	0	0.0747259	0.0236606	0	0.01	0.01	0.0992925	0.020745	0	0.0113636	0	0	0	0	0	0	0.0124224	0.00990099	0.16712	0.0223688	0	0	0.196192	0.0230487	0	0.0152497	0.0165994	0	0	0	0	0	0	0	0	0	0	0	0.0256741	0	0	0.00990099	0	0.0181818	0	0	0	0	0	0	0	0	0	0	0	0	0	0	0	0	0	0	0	0	0	0	0	0	0	0	0	0	0	0	0	0	0.0156666	0	0	0.0105263	0.01	0.0730598	0.00990099	0	0.0155642	0	0	0	0	0	0.0200336	0	0	0	0	0	0	0	0	0	0	0	0	0	0	0	0	0.0550337	0.0163111	0	0.00990099	0	0	0	0	0.0168423	0.0149676	0	0	0.00990099	0	0	0	0	0	0	0	0.00990099	0	0	0	0.0196078	0.01	0	0	0.0467736	0	0	0	0	0	0	0	0	0	0	0	0	0.0471051	0	0	0	0	0.0717214	0	0	0	0	0	0	0	0	0.01	0	0	0	0	0	0	0.0113636	0	0
MGT-v1_791	0	0	0	0	0	0	0	0.00990099	0	0	0.0209424	0.301355	0	0.0150661	0	0	0.0368536	0	0	0	0	0	0	0	0	0	0	0	0	0	0	0.653465	0.0276352	0	0	0	0	0	0	0	0	0	0	0	0.154882	0	0.0123457	0.011088	0	0	0	0	0	0	0	0	0	0	0	0	0	0	0.0130719	0	0	0	0	0	0	0	0.0140845	0.0459959	0	0	0	0	0	0	0	0	0	0.0933158	0.0214286	0.0386269	0	0.0150159	0	0	0	0	0	0	0	0	0	0	0	0	0	0	0	0	0	0	0	0	0	0	0	0	0	0	0	0	0	0	0.00990099	0	0	0.148455	0	0	0	0	0	0	0	0	0.0670887	0.0255185	0.123827	0	0	0	0.33564	0.122704	0	0.0108696	0	0	0.0885956	0.0111266	0	0	0	0	0.0206384	0.0235525	0	0	0	0	0	0	0	0	0	0	0	0	0	0	0	0	0	0	0	0	0	0	0	0	0	0	0	0	0	0.226175	0.0370945	0	0.0414457	0.0131797	0	0	0.0231992	0	0	0	0	0	0	0	0	0	0	0	0	0	0	0.0156403	0	0	0	0	0	0	0	0	0	0	0	0	0	0	0	0	0.0408539	0.00990099	0	0	0	0	0	0	0.0134228	0.577247	0.0185263	0	0.0506117	0.0138889	0	0	0	0	0	0	0	0	0	0	0	0	0	0	0	0	0	0	0	0	0	0	0	0	0	0	0	0	0	0	0	0	0	0	0.011194	0	0	0	0	0	0	0	0	0	0	0	0	0.031285	0.0477252	0.129262	0.0199402	0.0191755	0	0	0	0	0	0	0	0	0	0	0	0	0	0	0	0.0193892	0	0	0	0	0	0	0	0	0	0	0.0817276	0	0	0	0.00997508	0.218766	0	0	0	0	0	0	0	0.085323	0	0	0	0.130828	0	0	0	0.154157	0	0	0	0.153907	0	0	0.0647287	0	0	0.0176471	0.0189382	0	0	0	0	0	0.203482	0.00990099	0	0	0	0	0	0	0	0	0	0	0	0.00990099	0.0461001	0	0	0	0	0.0459058	0.00990099	0	0
MGT-v1_792	0	0	0	0	0	0	0	0	0	0	0	0	0	0.00990099	0	0	0	0	0	0	0	0	0	0	0	0	0	0	0	0	0	0	0	0	0	0	0	0	0	0	0	0	0	0	0	0	0	0	0	0	0	0.0235855	0	0	0	0	0.013245	0.0112994	0	0	0	0	0.0124224	0	0	0	0	0	0	0	0	0	0	0	0	0	0	0	0	0	0	0	0	0	0	0	0	0	0	0	0	0	0	0	0	0	0	0	0	0	0	0	0	0	0	0	0	0	0	0	0	0	0	0	0	0	0	0	0	0	0	0	0	0	0	0	0	0	0	0	0	0	0	0	0	0	0	0.0350152	0	0	0	0	0	0	0	0	0	0	0	0	0	0	0	0	0	0	0	0	0	0	0	0	0	0	0	0	0	0	0	0	0	0	0	0	0	0	0	0	0	0	0	0	0	0	0	0	0	0	0	0	0	0	0	0	0	0	0	0	0	0	0	0	0	0	0	0	0	0	0	0	0	0	0	0	0	0	0.010989	0	0	0	0.0131827	0	0	0	0	0	0	0	0	0	0	0	0	0	0	0	0	0	0	0	0	0	0	0	0	0	0	0	0	0	0	0	0	0	0	0	0	0	0	0	0	0	0	0	0	0	0	0	0	0	0	0	0	0	0	0	0	0	0	0	0	0	0	0	0	0	0	0	0	0	0	0	0	0	0	0	0	0	0	0	0	0	0	0	0	0	0	0	0	0	0	0	0	0	0	0	0	0	0	0	0	0	0	0	0	0	0	0	0	0	0	0	0	0	0	0	0	0	0	0	0	0	0	0	0	0	0	0	0	0	0	0	0	0	0	0	0	0	0	0	0	0	0	0	0	0	0	0	0
MGT-v1_793	0	0	0	0	0	0	0	0	0	0	0	0	0	0	0	0.0334031	0	0	0	0.00961538	0	0.0150376	0	0	0	0	0	0	0	0	0	0	0	0	0	0	0	0	0	0	0	0	0	0	0	0	0	0	0.0116959	0.0149815	0	0	0	0	0.021239	0.0250392	0.00990099	0	0	0	0.100576	0	0.0111732	0	0	0.0315552	0	0	0	0	0	0	0	0.019917	0.0464872	0	0	0	0.0336986	0.0522321	0	0.0105125	0	0.0402347	0	0	0	0	0	0	0	0.0366972	0.00990099	0.00990099	0.0155041	0.0264323	0.0267599	0	0	0.02	0.0313174	0.00990099	0	0	0.0295444	0	0.0260932	0	0	0.023175	0.00990099	0	0	0	0.00990099	0	0	0	0	0	0	0.0255247	0.0278381	0	0	0	0.0255865	0.0330383	0	0	0.0225738	0	0	0	0	0	0.0443924	0.01	0.019802	0.0567949	0	0	0.0673966	0.01	0	0.0478383	0	0	0	0	0	0	0	0	0	0	0	0	0	0	0	0	0	0	0	0	0	0	0	0.0322474	0.0450347	0	0	0.0261788	0	0.0437196	0.028369	0	0	0.031718	0.0326852	0.0102567	0.0991816	0	0	0.0510145	0.0581703	0.312644	0.0310846	0.038674	0.026391	0.344452	0.167367	0.011976	0.0117647	0.0116619	0.410087	0.266149	0.0153259	0.0154839	0.0212203	0.692735	0.0460572	0	0	0.00990099	0.0531846	0.0457239	0.019802	0	0.0116279	0.0140283	0	0.0260029	0.122368	0.01359	0	0	0.129734	0.0124224	0	0	0.104784	0.0900186	0	0	0	0.0183207	0.0165289	0	0	0	0	0	0.0276503	0.01	0.00990099	0	0.0230658	0.0269316	0	0.0113636	0	0.0258413	0.0257882	0	0	0	0.0261262	0	0.0188089	0	0	0	0	0	0.0121951	0.00990099	0.00990099	0.123402	0.0715939	0.0187208	0.130688	0	0	0.0374026	0.027027	0	0	0	0	0	0.0527087	0.00990099	0.0110498	0	0.0368664	0.0189276	0.00990099	0.01	0	0	0.0445589	0	0	0	0.0445651	0	0.0359225	0.0291062	0	0	0.0285367	0	0	0.0225685	0	0	0	0	0	0.118846	0	0.0370829	0	0	0	0.0364109	0.00990099	0	0.0156348	0.0644593	0	0	0	0.0321841	0	0	0	0.0243902	0.0373622	0	0	0.0309678	0	0	0	0.0186396	0	0	0	0.0294843	0	0	0	0	0	0.0243939	0.0190932	0	0	0	0.0185185	0.0422484	0.0407448	0	0	0	0.0341357	0.0326715	0	0	0	0.0309017	0.0189682	0	0	0.0432321	0	0.010101	0	0.029703	0.016001	0	0	0.0231886	0	0	0
MGT-v1_794	0	0	0	0	0	0	0	0	0	0	0	0	0	0	0	0	0	0	0	0	0	0	0	0	0	0	0	0	0	0	0	0	0	0	0	0	0	0	0	0	0	0	0	0	0	0	0	0	0	0	0	0	0	0.0148715	0	0	0	0	0	0	0	0	0	0	0	0	0	0	0	0	0	0	0	0	0	0	0	0	0	0	0	0	0.0163711	0	0	0	0	0	0	0	0	0	0	0	0	0	0	0	0	0	0	0	0	0	0	0	0	0	0	0	0	0	0	0	0	0	0	0	0	0	0	0	0	0	0	0	0	0	0	0	0	0	0	0	0	0	0	0	0	0	0	0	0	0	0	0	0	0	0	0	0	0	0	0	0	0	0	0	0	0	0	0	0	0	0	0	0	0	0	0	0	0	0	0	0	0	0	0	0	0	0	0	0	0	0	0	0	0	0	0	0	0	0	0	0	0	0	0	0	0	0	0	0	0	0	0	0	0	0	0	0	0	0	0	0	0	0	0	0	0	0	0	0	0	0	0	0	0	0	0	0	0	0	0	0	0	0	0	0	0	0	0	0	0	0	0	0	0	0	0	0	0	0	0	0	0	0	0	0	0	0	0	0	0	0	0	0	0	0	0	0	0	0	0	0	0	0	0	0	0	0	0	0	0	0	0	0	0	0	0	0	0	0	0	0	0	0	0	0	0	0	0	0	0	0	0	0	0	0	0	0	0	0	0	0	0	0	0	0	0	0	0	0	0	0	0	0	0	0	0	0.0141344	0	0	0	0.0190658	0	0	0	0	0	0	0	0	0	0	0	0	0.0121951	0	0	0	0	0	0	0	0	0	0	0	0	0.0180343	0	0	0	0	0	0	0	0
MGT-v1_795	0.017094	0	0	0	0	0	0	0	0	0	0	0	0	0	0	0	0	0	0	0	0	0.0102639	0	0	0	0	0	0	0	0	0	0	0	0	0	0	0	0	0	0	0	0	0	0	0	0	0	0	0	0	0	0	0	0	0.00990099	0	0	0	0	0	0	0	0	0	0	0	0	0	0	0	0	0	0	0.051313	0.125	0	0	0	0	0	0	0	0	0	0	0	0	0	0	0	0	0.0111732	0	0	0	0.00990099	0	0	0	0	0.231047	0.0149254	0	0	0.175824	0	0.184211	0.0238806	0	0.119488	0	0	0	0	0	0	0	0	0	0	0	0	0	0	0	0	0	0.0106762	0	0	0.0181044	0	0	0	0	0	0	0	0.00990099	0	0	0	0.00990099	0	0	0	0	0	0	0	0	0	0	0	0	0	0	0	0	0	0	0	0	0	0	0	0	0	0	0	0.00990099	0	0	0	0	0	0	0	0	0	0	0	0	0	0	0	0	0.0103627	0	0	0	0.01	0	0	0	0	0	0	0	0	0	0.0119048	0	0	0	0	0	0	0	0	0	0	0	0	0	0	0	0	0	0	0	0	0	0	0	0	0	0	0	0	0	0	0	0	0.121711	0	0	0	0.12611	0.0666667	0	0	0	0.0742049	0.612871	0	0	0	0.288991	0	0.331633	0	0	0	0	0	0.0645161	0	0	0.205607	0.0170543	0	0	0	0	0	0	0	0	0	0	0	0	0	0	0	0	0.0547945	0	0	0	0	0	0	0	0	0.01	0	0.00990099	0	0	0	0	0	0	0	0	0	0	0	0	0.0909091	0	0	0	0	0	0	0	0	0	0	0	0	0	0	0	0	0	0	0	0	0	0	0	0	0	0	0	0	0	0	0	0	0	0	0	0	0	0	0	0	0	0	0	0	0	0	0	0.0560669	0	0	0	0.0467836	0.00990099	0	0	0	0	0	0	0	0	0	0	0	0	0	0
MGT-v1_796	0	0	0	0	0	0	0	0	0	0	0	0	0	0	0	0	0	0	0	0.0290142	0	0	0	0	0	0	0	0	0	0	0	0	0	0	0	0	0	0	0	0	0	0	0	0	0	0	0	0	0	0	0	0.0150075	0	0.604029	0	0	0	0	0.811222	0	0	0	0	0.0255895	0	0	0	0	0	0	0.148169	0	0.0647546	0	0	0	0	0	0	0	0	0	0.0520065	0	0	0	0	0	0	0.154661	0	0	0	0	0	0	0	0	0.223326	0	0	0	0	0	0	0	0	0.00990099	0	0	0	0	0	0	0	0	0	0	0	0	0	0	0	0	0	0	0	0	0	0	0	0	0	0	0	0	0	0	0	0	0	0.0293399	0	0	0	0	0	0	0	0	0	0	0	0	0	0	0	0	0	0	0	0	0	0	0	0	0	0	0	0	0	0	0	0	0	0	0	0	0.299275	0	0	0	0	0	0	0	0	0	0	0	0	0	0	0	0	0	0	0	0	0	0	0	0	0	0	0	0	0	0	0	0	0	0	0	0	0	0	0.0655749	0	0	0	0	0	0	0.0361267	0	0.703216	0	0	0	0	0	0	0	0	0	0	0.249556	0	0	0	0	0	0	0	0	0	0	0	0	0	0	0	0	0	0	0	0	0	0	0	0	0	0	0	0	0	0	0	0	0	0	0	0	0	0	0	0	0	0	0	0	0	0.200733	0	0	0	0	0	0	0	0	0	0	0	0	0	0	0	0	0	0	0	0	0	0	0	0	0	0	0	0	0	0	0	0	0	0	0	0	0	0	0	0	0	0	0	0	0	0	0.24641	0	0	0	0.490217	0	0	0	0	0	0	0	0	0	0	0	0	0	0	0	0	0	0	0	0	0	0	0	0	0	0	0	0	0	0	0	0	0	0.0111784
MGT-v1_797	0	0	0	0	0	0	0.0503923	0	0	0	0.0385544	0.617168	0	0.00462963	0.0103897	0	0	0	0	0	0	0	0	0	0	0	0	0	0	0.01	0	0.0585594	0	0	0	0	0	0	0	0	0	0	0	0	0.149905	0	0	0	0	0	0	0	0	0	0	0	0	0	0	0	0	0	0.0248457	0	0	0	0	0	0	0	0	0.0105541	0	0	0	0	0	0	0	0	0	0	0	0	0	0.01	0	0	0	0	0	0	0	0	0	0	0	0	0	0	0	0	0	0	0	0	0	0	0	0	0	0	0	0	0	0	0	0	0	0.201298	0	0	0	0	0	0	0	0	0	0	0.0132109	0	0	0	0.487883	0.0727694	0	0	0	0	0.0132891	0	0	0	0	0	0	0	0	0	0	0	0	0	0	0	0	0	0	0	0	0	0	0	0	0	0	0	0	0	0	0	0	0	0	0	0.0106395	0.707237	0	0.00990099	0.0955989	0.023553	0	0	0	0	0.00990099	0	0	0	0	0	0	0	0	0	0	0	0	0	0	0	0	0	0	0	0	0	0	0	0	0	0	0	0	0	0	0	0	0	0	0	0	0	0.0153023	0.628837	0	0	0.0719333	0.0160368	0	0	0	0	0	0	0	0	0	0	0	0	0	0	0	0	0	0	0	0	0	0	0	0	0	0	0	0	0	0	0	0	0	0.0182933	0	0.0162602	0.0651629	0	0	0	0	0	0	0	0	0	0	0	0	0	0	0.00990099	0	0	0	0	0	0	0	0	0.0218349	0	0	0.019901	0	0	0.00990099	0.0169941	0	0.011899	0	0	0	0	0	0	0	0	0.0167359	0	0	0	0.00990099	0.0405251	0	0	0	0	0	0	0	0.0187797	0	0	0	0.0231214	0	0	0	0.024773	0	0	0	0.0140516	0	0	0.140817	0	0	0.0112994	0	0	0	0	0	0	0	0	0	0	0	0.0115108	0	0	0	0	0	0.0230334	0.00990099	0.0785798	0	0	0	0	0	0	0	0	0
MGT-v1_798	0	0.0976744	0.0899654	0	0.316279	0	0	0.0403023	0	0.0126582	0.75	0	0.0337838	0.0807601	0.1375	0	0	0	0	0	0	0.0111732	1.42347	0	0.0149254	0.0798122	0.0113208	0	0.0958333	0.207084	0.188889	0.0599078	0.194268	0	0	0.0134529	0.0253165	0.0206897	0.0168067	0.514151	0	0	0.572139	0.05	0.0237581	0.474654	0.150794	0.150235	0	0	0.0217391	0.01	0	0.0163934	0	0	0.023622	0.0179211	0.0432815	0	0	0.0169972	0.00990099	0	0	0	0.00990099	0.00990099	0.0162602	0.0377358	0.00990099	0	0.0134228	0	0	0	0.00990099	0.00990099	0	0	0.0414747	0.0521739	0.366379	0.088685	0	0.00990099	0.0259067	0.021097	0.796992	0.0285714	0	0	0.0234742	0.0129032	0.0134228	0.010101	0	0.00995025	0.0120482	0	0	0	0	0	0	0	0	0	0	0	0	0	0	0	0	0.0130719	0.0116959	0.22372	0	0.00990099	0.0206897	0.00990099	0	0	0.0165289	0.115789	0.0110497	0	0.0116279	0.0415094	0	0	0.00990099	0.0196078	0	0	0	0.0140351	0	0	0	0	0	0.00990099	0.0201401	0	0.0151515	0.0645161	0.0724409	0.0721003	0.858896	0	0	0	0	0	0	0	0	0	0	0	0	0	0	0	0.0141844	0.165505	3.99554	0	0	0	0.0332226	0	0.101382	0	0	0.012987	0.0203046	0	0	0.0108696	0	0	0	0	0	0	0.0107143	0.0148148	0	0.01	0	0.0224719	0.0169492	0.00990099	0	0	0.135834	0.0175439	0.0106952	0	0	0.0194175	0.0243902	0.0650888	0	0	0	0	0	0.00990099	0.0207254	0	0	0.0125	0.0147783	0.0418605	0.0163934	0.012987	0.0245399	0.05	0.0687747	0.00990099	0	0	0.0114286	0	0	0.0108696	0.0192308	0.010929	0	0	0	0.0344828	0.016	0.0448718	0	0	0.0108992	0.02267	0.0416667	0.0285714	0	0.0428571	0.0594059	0.0450563	0	0.0255403	0	0	0	0.0815603	0	0	0	0	0	0	0	0	0	0	0.0177384	0	0	0.00990099	0.0160643	0.105263	0	0.0230769	0	0.00990099	0.0268293	0.106796	0.0185185	0	0	0.0139535	0.0185185	0	0	0.0188679	0.0196078	0.0721311	0	0.0227273	0.00990099	0.013245	0.0662651	0.110266	0.015625	0.0515464	0.718157	0.00990099	0.103448	0.0832466	0.115942	0.340496	0.430723	0	0.0707071	0	0.0923077	0.0208333	0.129032	0.0122699	0.0426829	0.156522	0.00990099	0	0.01	0.0202622	0.0145985	0	0	0	0.150943	0	0	0.0175439	0.0262009	0	0.00990099	0.0135135	0.107273	0	0	0.0119048	0.0817439	0	0.0287081	0.080916	0.403061	0.284866	0.0568336	0.0151515	0.0116279	0.0541667	0.133829	0.532991	0.0869565	0	0	0.12234	0.121212	0.484018	0.017094	0	0	0	0.0158265	0	0	0.0175439	0.0116959	0	0	0	0.020202	0	0	0	0	0	0	0	0.00990099
MGT-v1_799	0	0	0	0	0	0	0	0	0	0	0	0.00980392	0	0	0	0	0.0257074	0	0.0830095	0	0	0	0	0	0	0	0	0	0	0.01	0	0.0545802	0	0	0	0	0	0	0	0	0	0	0	0	0.0151375	0	0	0	0	0	0	0.0126582	0	0	0	0	0	0	0	0	0	0	0.18248	0	0	0	0	0	0	0	0	0.112947	0	0	0	0	0	0	0	0	0	0	0	0	0	0.00990099	0	0	0	0	0	0	0	0	0	0	0	0.026374	0	0	0	0	0	0	0	0	0	0.00990099	0.019802	0.00990099	0	0	0	0	0	0	0	0	0	0.0287943	0	0	0	0	0.00990099	0	0	0	0.0403024	0	0.0345041	0	0	0	0.0286749	0.0119589	0	0.0304878	0	0	1.20586	0	0	0	0	0	0	0.00990099	0	0	0	0	0	0	0	0	0	0	0	0	0	0	0	0	0	0	0	0	0	0	0	0	0	0	0.00990099	0	0.0191618	0.487283	0	0.0261194	0.0156557	0.274166	0	0.0177779	0.19344	0.0368421	0.0719072	0.010101	0.0201089	0.0338606	0	0.0122889	0	0.0962085	0.121704	0.031285	0	0	0	0.185641	0.0217391	0.179594	0	0	0.0240964	0	0	0.0322581	0	0	0	0	0.00990099	0.396616	0	0	0.192869	0	0.00990099	0.0155495	0.0326429	0	0.0113133	0.0364252	0.00990099	0.0981946	0	0	0	0	0	0	0	0	0	0	0	0	0	0	0	0	0	0	0	0	0	0	0	0	0	0	0	0	0	0	0	0	0	0	0	0	0	0.00990099	0	0	0.00990099	0	0	0	0	0	0	0	0	0	0	0.0331606	0.0156557	0.206202	0	0.128611	0	0	0	0	0	0	0	0	0.00990099	0	0	0	0	0	0	0.010051	0	0.00990099	0	0	0	0	0	0	0	0	0.0238095	0	0	0	0	0.0213476	0	0	0	0	0	0	0	0.019802	0	0	0	0	0	0	0	0.00990099	0	0	0	0.00990099	0	0	0.0182095	0	0	0	0	0	0	0	0	0	0	0	0	0	0	0	0	0	0	0	0	0.00990099	0.0169492	0.0228355	0	0	0	0	0	0.0476231	0.00990099	0	0
MGT-v1_800	0	0	0	0	0	0	0	0	0	0	0	0	0	0	0	0	0	0	0	0	0	0	0	0	0	0	0	0	0	0	0	0	0	0	0	0	0	0	0	0	0	0	0	0	0	0	0	0	0	0	0	0	0	0	0	0	0	0	0	0	0	0	0	0	0	0	0	0	0	0	0	0	0	0	0	0	0	0.0111959	0	0	0	0	0	0	0	0	0	0	0	0	0	0	0	0	0	0	0	0	0	0	0	0	0	0	0	0	0	0	0	0	0	0	0	0	0	0	0	0	0	0	0	0	0	0	0	0	0	0	0	0	0	0	0	0	0	0	0	0	0	0	0	0	0	0	0	0	0	0	0	0	0	0.0389319	0	0	0	0.0559839	0	0	0	0.127204	0	0	0.104024	0	0	0	0	0	0	0	0	0	0.124625	0	0	0	0	0	0	0	0	0	0	0	0	0	0	0	0	0	0	0	0	0	0	0	0	0	0	0	0	0	0	0	0	0	0	0	0	0	0	0	0	0	0	0	0	0	0	0	0	0	0	0	0	0	0	0	0	0	0	0	0	0	0	0	0	0	0	0	0	0	0	0	0	0	0	0	0	0	0	0	0	0	0.0109589	0	0	0.00990099	0.0161951	0	0	0	0	0	0	0	0	0	0	0	0	0	0	0	0	0	0	0	0	0	0	0	0	0	0	0	0	0	0	0	0	0	0	0	0	0	0	0	0	0	0	0	0	0	0	0	0	0	0	0	0	0	0	0	0	0	0	0	0	0	0	0	0	0	0	0	0	0	0	0	0	0	0	0	0	0	0	0	0	0	0	0	0	0	0	0	0	0	0	0	0	0	0	0	0	0	0	0	0	0	0	0	0	0	0.0418291	0	0	0	0
MGT-v1_801	0	0	0	0	0	0	0	0	0	0	0	0	0	0	0	0	0	0	0	0	0	0	0	0	0	0	0	0	0	0	0	0	0.00990099	0	0	0	0	0	0	0	0	0	0	0	0	0	0	0	0	0	0	0	0.00990099	0	0	0	0	0	0	0	0	0	0	0	0	0	0	0	0	0	0.0127797	0	0	0	0	0	0	0	0	0	0	0	0	0	0	0	0	0	0.0188679	0	0	0	0	0	0.00990099	0	0	0	0	0	0	0	0	0	0	0	0	0	0	0	0	0	0	0	0	0	0	0	0	0	0	0	0	0	0	0	0	0	0	0	0	0	0	0	0	0	0	0	0	0	0	0	0	0	0	0	0	0	0	0	0	0	0	0	0	0	0	0	0	0	0	0	0	0	0	0	0	0	0	0	0	0	0	0	0	0	0	0	0	0	0	0	0	0	0	0.0219837	0	0	0	0	0	0	0	0	0	0	0	0	0	0	0	0	0	0	0	0	0	0	0	0	0	0.02863	0	0	0	0	0	0	0	0	0	0	0	0	0	0	0	0	0	0	0	0.0227878	0	0	0	0	0	0	0	0	0	0	0	0	0	0	0	0	0	0	0	0	0	0	0	0	0	0	0	0	0	0	0	0	0	0	0	0	0	0	0	0	0	0	0	0	0	0	0	0	0	0	0	0	0	0	0	0	0	0	0	0	0	0	0	0	0	0	0	0	0	0	0	0	0	0	0	0	0	0	0	0	0	0	0	0	0	0	0	0	0	0	0	0	0	0	0	0	0	0	0	0	0	0	0	0	0	0	0	0	0	0	0	0	0	0	0	0	0	0	0	0	0	0	0	0	0	0	0	0	0	0	0	0	0	0	0	0	0
MGT-v1_802	0	0	0	0	0	0	0	0	0	0	0	0	0	0	0	0	0	0	0	0	0	0	0	0	0	0	0	0	0	0	0	0	0	0	0	0	0	0	0	0	0	0	0	0	0	0	0	0	0	0	0	0	0	0	0	0	0	0	0	0	0	0	0.0248756	0	0	0	0	0	0	0	0	0	0	0	0	0.010989	0	0	0	0	0	0	0	0	0	0	0	0	0	0	0	0	0	0	0	0	0	0	0	0	0	0	0	0	0	0	0	0	0	0	0	0	0	0	0	0	0	0	0	0.0168539	0	0	0	0	0	0	0	0	0	0	0	0	0	0	0.00990099	0	0	0	0	0	0	0	0	0	0	0	0	0	0	0	0	0	0	0	0	0	0	0	0	0	0	0	0	0	0	0	0	0	0	0	0	0	0	0	0	0	0	0.011236	0	0	0	0	0	0	0	0	0	0	0	0	0	0	0	0	0	0	0	0	0	0	0	0	0	0	0	0	0	0	0	0	0	0	0	0	0	0	0	0	0	0	0	0	0	0	0	0.0198676	0	0	0	0	0	0	0	0	0	0.01	0	0	0	0	0	0	0	0	0	0	0	0	0	0	0	0	0	0	0	0	0	0	0	0	0	0	0	0	0	0	0	0	0	0	0	0	0	0	0	0	0	0	0	0	0	0	0	0	0	0	0	0	0	0	0	0	0	0	0	0	0	0	0	0	0	0	0	0	0	0	0	0	0	0	0	0	0	0.0118343	0	0	0.0115607	0.0347222	0	0	0	0.01	0	0	0	0	0	0	0	0	0	0	0	0	0	0	0	0	0	0	0	0	0	0	0	0	0	0	0	0	0	0	0	0	0	0	0	0.0115607	0.0248447	0.097852	0	0	0	0	0	0	0	0	0
MGT-v1_803	0.149894	0	0	0.0833333	0	0.221364	0	0	0.191619	0	0	0	0.00462963	0	0	0	0	0	0	0	0.0881906	0.140199	0	0.0682517	0	0	0.103381	0.059073	0	0	0	0	0	0.145166	0.149046	0	0	0	0	0	0.247362	0.0653004	0	0	0	0	0	0	0	0	0	0	0	0	0	0	0	0	0	0	0	0	0	0	0	0	0	0	0	0	0	0	0	0.0107527	0.0172279	0	0	0	0.0352647	0.0133112	0	0	0	0.0164542	0	0	0	0	0	0	0	0	0	0	0	0	0	0	0	0	0	0	0	0	0	0	0	0	0	0	0	0	0	0	0	0	0	0	0.0358583	0	0	0.0126582	0	0	0	0	0	0	0	0	0	0	0	0	0	0	0	0	0	0	0	0	0	0	0	0	0	0	0	0	0	0	0	0	0	0	0	0	0	0	0	0	0	0	0	0	0.0645658	0	0	0.0365854	0.0419569	0	0	0	0	0	0	0	0	0	0	0	0	0	0	0	0	0	0	0	0	0	0	0	0	0	0	0	0	0	0	0	0	0	0	0	0	0	0	0	0	0	0	0	0	0	0	0	0	0	0	0	0	0	0	0	0	0.00990099	0.0109582	0	0	0	0	0	0.0522044	0	0	0	0.05868	0.048055	0	0	0	0.0583942	0.0234029	0	0	0	0.0117303	0	0.0160214	0	0	0	0	0	0.0154084	0	0	0	0	0	0	0	0	0.0159365	0.0159682	0	0	0	0.0176731	0.0165116	0	0	0	0	0	0	0	0	0	0	0	0	0	0	0	0	0	0	0	0	0	0	0	0	0	0	0	0	0	0	0	0	0	0	0	0	0	0	0	0.00990099	0	0	0	0.0116789	0	0	0	0.00990099	0.0113507	0	0	0.00990099	0	0	0	0.00990099	0	0	0	0.131401	0	0	0	0	0	0.0652201	0.130263	0	0	0	0.151644	0.0446263	0.102961	0	0	0	0.106171	0.0450789	0	0	0	0.0572058	0.0328638	0	0	0.0331004	0	0	0	0	0	0.0278076	0	0	0	0	0
MGT-v1_804	0	0	0	0	0	0	0	0.0370599	0	0.019802	0	0.0283186	0.090035	0.0904865	0.151139	0	0	0	0	0	0	0	0	0	0	0	0	0	0	0	0	0	0	0	0	0	0.013245	0.0128205	0.0426959	0.0327869	0	0	0	0.0305539	0.0193426	0.23359	0.0569107	0.0709028	0	0	0	0	0	0	0	0	0	0	0	0	0	0	0	0	0	0	0	0	0.00990099	0	0	0.00991331	0	0	0	0	0	0.0977496	0	0	0	0	0	0	0	0.0201282	0.0191755	0.0251467	0	0.0430259	0	0	0	0	0	0	0	0	0	0	0	0	0	0	0	0	0	0	0	0	0	0	0	0	0	0	0	0	0	0.014724	0.0172789	0	0	0	0	0	0	0	0	0	0	0	0	0	0.0114614	0.00990099	0	0	0	0	0.0442329	0	0	0	0	0	0	0.00990099	0	0	0	0	0	0	0	0	0	0	0	0	0	0	0	0	0	0	0	0	0	0	0	0.0304706	0.204696	0	0	0	0	0	0	0	0	0	0	0	0.00990099	0	0	0	0	0	0	0	0	0	0	0	0	0	0	0.030535	0.0210075	0	0	0	0	0	0	0	0	0	0	0	0	0	0	0	0	0	0	0	0	0	0	0	0	0.0147423	0.0224719	0	0	0	0	0	0	0	0	0	0	0	0	0	0	0	0	0	0	0	0	0	0	0	0	0	0	0.0282103	0	0	0	0	0	0	0	0	0	0	0	0	0	0	0	0	0	0	0	0	0	0	0	0	0	0	0	0	0	0	0	0	0	0	0	0	0.00990099	0.00990099	0	0.0175439	0	0	0.313579	0.0234032	0	0.0537958	0	0	0	0	0	0	0	0	0.0493966	0.029749	0.0419267	0	0.546048	0.0426022	0	0	0	0	0.232736	0	0	0.0308682	0	0	0.0160651	0.152576	0	0.0547351	0	0.0485003	0.0133783	0	0.0121212	0.0155246	0.0230769	0.0169492	0.0117647	0	0	0.0308288	0.0315017	0	0	0	0	0.019802	0.04313	0	0	0	0	0	0	0	0	0.0267857	0	0	0	0.00990099	0	0	0	0.0342617	0	0	0.471811	0	0
MGT-v1_805	0	0	0	0	0	0	0	0	0	0	0	0	0	0	0	0	0	0	0	0	0	0	0	0	0	0	0	0	0	0	0	0	0	0	0	0	0	0	0	0	0	0	0	0	0	0	0	0	0	0	0.0152284	0.011396	0	0	0	0	0.0755814	0.0406091	0	0	0	0.0376648	0.0142857	0	0	0	0	0	0	0	0	0	0	0	0	0	0	0	0	0	0	0	0	0	0	0	0	0	0	0	0	0	0.0630372	0.0350536	0	0.0178971	0	0.0117647	0	0	0	0	0.012945	0	0.0114943	0	0	0	0	0.0108108	0	0	0	0	0	0	0	0	0	0	0	0	0	0	0	0	0	0	0	0	0	0	0	0	0	0	0	0.013245	0	0	0	0	0	0.0118343	0	0	0	0	0	0	0	0	0	0	0	0	0	0	0	0	0	0	0	0	0	0	0	0	0	0	0	0	0	0	0	0	0	0	0	0	0	0	0	0	0	0	0	0	0	0.0128617	0	0	0	0.0113636	0	0	0.010989	0	0	0	0	0	0	0	0	0	0	0	0	0	0.0280112	0	0	0	0	0	0	0	0	0	0	0	0	0	0	0	0	0	0	0	0	0	0	0	0	0	0	0	0	0	0	0	0	0	0	0	0	0	0	0	0	0	0	0	0	0	0	0	0	0	0	0	0	0	0	0	0	0	0	0	0	0	0	0	0.00990099	0	0	0	0.01	0.0184332	0	0	0	0	0	0	0	0	0	0	0	0	0	0	0	0	0	0	0	0	0	0	0	0	0.0209895	0.0300429	0	0.0118343	0	0	0	0	0	0	0	0	0	0	0	0	0	0	0	0	0	0	0	0	0	0	0	0	0	0	0	0	0	0	0	0	0	0	0	0	0	0	0	0	0	0	0	0	0	0	0	0	0	0	0	0	0	0	0	0	0	0	0	0	0
MGT-v1_806	0	0	0	0	0	0	0	0	0	0	0	0	0	0	0	0	0	0	0	0	0	0	0	0	0	0	0	0	0	0	0	0	0	0	0	0	0	0	0	0	0	0	0	0	0	0	0	0	0	0	0	0	0	0	0	0	0	0	0	0	0	0	0	0	0	0	0	0	0	0	0	0	0	0	0	0	0	0	0	0	0	0	0	0	0	0	0	0	0	0	0	0	0	0	0	0	0	0	0	0	0	0	0.0114679	0	0	0	0	0.0147059	0	0	0	0	0	0	0	0	0	0	0	0	0	0	0	0	0	0	0	0	0	0	0	0.0127737	0	0	0	0	0	0	0	0	0	0	0	0	0	0	0	0	0	0	0	0	0	0	0	0	0	0	0	0	0	0	0	0	0	0	0	0	0	0	0	0	0	0	0	0	0	0	0	0	0	0	0	0	0	0	0	0	0	0	0	0	0	0	0	0	0	0	0	0	0	0	0	0	0	0	0	0	0	0	0	0	0	0	0.0290237	0	0	0	0.0114286	0	0	0	0.0190736	0.035503	0	0	0	0	0	0	0	0	0.114983	0.229602	0.0138889	0	0	0	0.0133333	0.0111732	0	0	0	0.0419355	0	0	0	0	0	0	0	0	0	0	0	0	0	0	0	0	0	0	0	0	0	0	0	0	0	0	0.017341	0.0389222	0.0114286	0	0	0	0.0120482	0.0758929	0	0	0	0	0.00990099	0	0	0	0.0237389	0	0.0195122	0.0137457	0	0	0.517172	0	0	0.557751	0	0	0	0	0	0	0	0.0106383	0	0	0	0.0151899	0	0	0.102941	0.0172414	0	0	0	0.0136054	0	0	0	0.0151057	0.0104167	0	0	0.0114943	0	0	0	0.034965	0	0	0	0.0935673	0	0	0	0	0	0	0.0103448	0	0	0	0.010989	0	0.0117371	0	0	0	0.0138889	0	0	0	0	0.0119048	0	0	0	0	0	0	0	0	0	0.0165563	0	0	0	0	0
MGT-v1_807	0	0.858347	0.250658	0	0.633614	0	0.0499166	0	0	0.0555972	0	0.010101	0	0.019802	0	0	0.00961538	0	0.0140685	0	0	0	0.0198515	0	0.0740023	0	0	0	0.0435311	0	0.105362	0.0332991	0	0	0	0	0	0.030465	0.0650057	0	0	0	0.0278076	0.0300833	0.0203865	0	0	0.146029	0	0	0	0	0	0	0	0	0	0	0	0	0	0	0	0	0	0	0	0	0.00990099	0	0	0	0	0	0	0	0	0	0	0	0	0	0	0	0	0	0	0	0	0	0	0	0	0	0	0	0	0	0	0	0	0	0	0	0	0	0	0	0	0	0	0	0	0	0	0	0	0	0	0.00990099	0	0	0	0	0	0	0	0	0	0	0	0	0	0	0	0	0	0	0	0	0.00990099	0	0	0	0	0	0	0	0	0	0	0	0	0	0	0	0	0	0	0	0	0	0	0	0	0	0	0	0	0	0	0.00990099	0	0	0	0	0	0	0	0	0	0	0	0	0	0	0	0	0	0	0	0	0	0	0	0	0	0	0	0	0	0	0	0	0	0	0	0	0	0	0	0	0	0	0	0	0	0	0	0	0	0	0	0	0	0.0109146	0	0	0	0	0.0146885	0	0	0	0	0	0	0	0	0	0	0	0	0	0	0	0	0	0	0	0	0	0	0	0	0	0	0	0	0	0	0	0	0.0128481	0	0	0	0	0.015873	0	0	0	0	0	0	0	0	0	0	0	0	0	0	0	0	0	0	0	0	0	0	0	0	0	0	0	0	0	0	0	0	0	0	0	0	0	0	0	0	0	0	0	0	0	0	0	0	0	0	0	0	0	0	0	0	0	0	0	0	0	0	0	0	0.0145985	0	0.0136763	0.122394	0	0	0.1778	0.225978	0	0.0294602	0	0	0	0.0119226	0	0	0	0	0.0388742	0	0.0113799	0	0	0	0	0	0	0	0	0	0	0	0	0	0	0
MGT-v1_808	0	0	0	0	0	0	0	0	0	0	0	0	0	0	0	0	0	0	0	0	0	0	0	0	0	0	0	0	0	0	0	0	0	0	0	0	0	0	0	0	0	0	0	0	0	0	0	0	0	0	0	0	0	0	0	0	0	0	0	0	0	0	0	0	0	0.00990099	0	0	0	0	0.4539	0	0.136452	0	0	0	0	0	0	0	0	0	0	0	0	0	0	0	0	0	0	0	0	0	0	0	0	0	0	0	0	0	0	0	0	0	0	0.0434638	0.0215944	0	0	0	0	0	0	0	0	0	0	0.0256822	0	0	0	0	0	0	0	0	0	0	0.0805888	0	0	0	0	0	0	0	0	0	0	0	0	0	0	0	0	0	0	0	0	0	0	0	0	0	0	0	0	0	0	0	0	0	0	0	0	0	0	0	0	0	0	0	0	0	0	0.0257401	1.12992	0	0.110871	0	0	0	0	0	0	0	0	0	0	0	0	0	0	0	0	0	0	0	0	0	0	0	0	0	0	0	0	0	0	0	0.140746	0	0	0	0	0	0	0	0	0	0	0	0	0	0	0	0	0	0	0	0	0	0.0163934	0.0355451	0.00990099	0.262502	0.0422975	0	0	0	0	0	0	0	0	0	0	0	0	0	0	0	0	0	0	0	0.0187578	0	0	0	0	0	0	0	0	0	0	0	0	0	0	0	0	0	0	0.0186916	0.0128825	0.0108404	0.552998	0.0853249	0	0.295817	0	0	0	0	0	0	0	0	0	0	0	0	0	0	0	0	0	0	0	0	0	0	0	0	0	0	0	0	0	0	0	0	0	0	0	0	0	0	0	0	0	0	0	0	0	0	0.123415	0	0	0	0	0	0	0	0	0	0	0	0	0	0	0	0	0.0361743	0	0	0	0	0	0	0	0	0	0.0103494	0	0.0140845	0.190711	0	0	0	0	0	0	0	0.0130648
MGT-v1_809	0	0	0	0	0	0	0	0	0	0	0	0	0	0	0	0	0	0	0	0	0	0	0	0	0	0	0	0	0	0	0	0	0	0	0	0	0	0	0	0	0	0	0	0	0	0	0	0	0	0	0	0	0	0	0	0	0	0	0	0	0	0	0	0	0	0	0	0	0	0	0	0	0	0	0	0	0	0.966108	0	0	0	0	0.213068	0	0	0	0	0	0	0.0319854	0	0	0	0	0	0	0	0	0	0	0	0	0	0	0	0	0	0	0	0	0	0	0	0	0	0	0	0	0	0	0.105102	0.0250393	0	0	0	0	0	0	0	0	0	0	0	0	0	0	0	0	0	0	0	0	0	0	0	0	0	0	0	0	0	0	0	0	0	0	0	0	0	0	0	0	0	0	0	0	0	0	0	0	0	0	0	0	0	0	0	0	0	0	0	0	0	0	0	0	0	0	0	0	0	0	0	0	0	0	0	0	0	0	0	0	0	0	0	0	0	0	0	0	0	0	0	0	0	0	0	0.0315214	0	0	0	0	0	0	0	0	0	0	0	0	0	0	0	0	0	0	0	0	0	0	0	0	0	0	0	0	0	0	0	0	0	0	0	0	0	0	0	0	0	0	0	0	0	0	0	0	0	0	0	0	0	0	0	0	0	0	0	0	0	0	0	0	0	0	0	0	0	0	0	0	0	0	0	0	0	0	0	0	0	0	0	0	0	0	0	0	0	0	0	0	0	0	0	0	0	0	0	0	0	0	0	0	0	0	0	0	0	0	0	0	0.253957	0	0	0	2.0054	0.265085	0	0	0	0	0	0	0	0	0	0	0	0	0	0	0	0	0	0	0	0	0	0	0	0	0	0	0	0	0	0	0	0	0
MGT-v1_810	0	0	0	0	0	0	0	0	0	0	0	0	0	0	0	0	0	0	0	0	0	0	0	0	0	0	0	0	0	0	0	0	0	0	0	0	0	0	0	0	0	0	0	0	0	0	0	0	0	0	0	0	0	0	0	0	0	0	0	0.019625	0.0264283	0	0	0	0	0	0	0	0	0	0	0	0	0	0	0	0	0	0	0	0	0	0	0	0	0	0	0	0	0	0	0	0	0	0	0	0	0	0	0	0	0	0	0	0	0	0	0	0	0	0	0	0	0	0	0	0	0	0	0	0	0	0	0	0	0	0	0	0	0	0	0	0	0	0	0	0	0	0	0.0116279	0	0	0.0147059	0	0	0	0	0	0	0	0	0	0	0	0	0	0	0	0	0	0	0	0	0	0	0	0	0	0	0	0	0	0	0	0	0	0	0	0	0	0	0	0	0	0	0	0	0	0	0	0	0	0	0	0	0	0	0	0	0	0	0	0	0	0	0	0	0	0.0147276	0	0	0	0	0	0	0	0	0	0	0	0	0	0	0	0	0	0	0	0	0	0	0	0	0	0	0	0	0	0	0	0	0	0	0	0	0	0	0	0	0	0	0	0	0	0	0	0	0	0	0	0	0	0	0	0	0	0	0	0	0	0	0	0	0	0	0	0	0	0	0	0	0	0	0	0	0	0	0	0	0	0	0	0	0	0	0	0	0	0	0	0	0	0	0	0	0	0	0	0	0	0	0	0	0	0	0	0	0	0	0	0	0	0	0	0	0	0	0	0	0	0	0	0	0	0	0	0	0	0	0	0	0	0	0	0	0	0	0	0	0	0	0	0	0	0	0	0	0	0	0	0	0	0	0	0	0	0	0.0144928	0
MGT-v1_811	0	0	0	0	0	0	0	0	0	0	0	0	0	0	0	0	0	0.0679119	0	0.185194	0	0	0	0	0	0	0	0	0	0	0	0	0	0	0	0	0	0	0	0	0	0	0	0	0	0	0	0	0	0	0	0	0	0.01	0	0	0	0	0	0	0	0	0	0	0	0	0	0	0	0	0	0	0.0295574	0	0	0	0	0	0	0	0	0	0	0	0	0	0	0	0	0	0	0	0	0	0	0	0	0.00990099	0.17757	0	0	0	0	0	0	0	0	0	0	0	0	0	0	0	0	0	0	0	0	0	0	0	0	0	0	0	0	0	0	0.0874814	0	0	0	0	0	0	0	0	0	0	0	0.0291262	0	0	0.0253023	0	0	0	0	0	0.0121581	0	0	0	0	0	0	0	0	0	0	0	0	0	0	0	0	0	0	0	0	0	0	0	0.437102	0	0.00990099	0.0109739	0.16961	0	0	0	0	0	0	0	0	0	0	0	0	0	0	0	0	0	0	0	0	0	0	0	0	0	0	0.0125	0	0	0	0	0	0	0.0248522	0	0	0	0	0.00990099	0	0.011846	0.00990099	0	0	0	0	0	0	0	0	0	0	0	0	0	0	0	0	0	0	0	0	0	0	0	0	0	0	0	0	0	0	0	0	0	0	0	0	0	0	0	0	0	0	0.0113636	0.0512092	0	0	0	0	0.038674	0	0.01	0	0	0	0.51282	0.500916	0	0	0	0.0465028	0	0	0.128389	0	0	0	0	0	0	0	0.0258924	0	0	0	0	0	0	0.0715793	0	0	0	0	0	0.478976	0	0.170142	0	0	0	0	0	0	0	0.381277	0	0	0	0	0	0	0	0	0	0	0	0	0	0	0	0	0	0	0	0.025641	0.0837227	0	0	0.0105727	0	0	0.10672	0	0	0	0	0	0	0	0	0	0	0	0	0	0	0	0	0	0	0	0	0	0	0	0	0	0	0
MGT-v1_812	0	0.0102564	0.0331634	0	0.0150376	0	0.189963	0.099178	0	0.0481677	0.010508	0.0246276	0.0425939	0.0794135	0.0174787	0	0.0485809	0	0.0651395	0	0	0	0.0135135	0	0	0	0.0125	0.0105984	0.0533819	0.0275203	0.116036	0.0881299	0.0157606	0	0	0	0.0115607	0.017341	0.0272665	0	0	0	0.0357143	0.042306	0.0515823	0.0302744	0.00990099	0.0363636	0	0	0	0	0	0	0	0	0	0	0	0	0	0.0106289	0.02384	0	0	0	0.0100377	0.0118285	0.0289811	0	0	0.0430003	0	0	0.00990099	0.0230329	0	0	0	0	0.0165221	0.0462607	0	0.0116959	0	0.0160482	0.0240195	0.0183486	0	0	0	0	0.0147602	0.0214641	0	0	0	0.0318039	0	0.00990099	0	0	0.0101395	0	0	0	0	0.00990099	0.0149813	0.00990099	0	0	0	0	0	0	0.0292114	0	0	0.0555556	0	0	0	0	0.0244649	0	0.00990099	0	0.0220386	0	0.013245	0.0218707	0.0454031	0	0.110907	0.100901	0	0.01	0	0	0.0727141	0	0	0.0239294	0	0	0	0.0257401	0	0.0172414	0	0	0	0	0	0	0	0	0	0	0	0	0	0	0	0	0	0.01	0	0	0	0.0114806	0	0	0	0	0.0119048	0.0524365	0	0.0116279	0.0123457	0.0494215	0	0.0103965	0.0819787	0.00990099	0.0130963	0	0.014546	0.0464627	0	0.0121828	0.00990099	0.0188679	0.0601808	0	0.0121889	0	0.0194648	0.0757005	0	0.0235591	0	0.0178571	0.037037	0	0.00990099	0	0	0	0.0175184	0	0.010929	0.0170334	0	0.00990099	0.0507142	0	0	0.012766	0.0777211	0	0.0124514	0.0181818	0.00990099	0.0833333	0	0	0.0140228	0.0101979	0.00990099	0	0	0	0	0.0124032	0.0117647	0	0	0	0	0.00990099	0	0	0	0	0	0	0	0	0	0	0	0.0127389	0.0168218	0	0	0.0179894	0.00990099	0	0	0	0	0.0153345	0	0.0104032	0.0123457	0	0.0387223	0	0	0.0102041	0	0	0	0	0	0.00990099	0	0.0135448	0	0.0244188	0	0	0.0312297	0	0	0	0	0	0.0446698	0	0	0.0474138	0	0.0131579	0.0360011	0.0624685	0	0.0593348	0	0	0	0	0	0	0	0	0.0793221	0	0.0110245	0	0.0186916	0.0459586	0	0	0.00990099	0.0147059	0	0	0	0.0445388	0	0.0108303	0	0.0493388	0	0.0123267	0.019185	0.130693	0	0	0.0103898	0.107112	0.00990099	0	0.0574858	0.0134642	0	0.037037	0.0605255	0	0.0126332	0	0	0.0369944	0.104856	0	0.016129	0	0.0115708	0.017793	0.0244172	0.011236	0	0.03125	0	0.0159521	0.052412	0.0739403	0	0	0	0.01	0	0.0103093	0.0199505	0	0.0108254
MGT-v1_813	0	0	0	0	0	0	0	0	0	0	0	0	0	0	0	0	0.0231103	0	0.0261296	0.173352	0	0	0	0	0	0	0	0	0	0	0	0	0	0	0	0	0	0	0	0	0	0	0	0	0	0	0	0	0	0	0	0	0	0	0	0	0	0	0	0	0	0	0	0	0	0	0	0	0	0	0.300296	0	0	0	0	0	0	0.0190482	0	0	0	0.0198183	0.0897182	0	0	0.0904289	0.0812129	0.0521513	0.0584815	0.516763	0	0	0	0	0	0	0	0	0	0	0	0	0	0	0	0	0	0	0	0	0	0	0	0	0	0	0.00990099	0	0	0.0116619	0.0895009	0.0222222	0	0	0	0	0	0	0	0	0	0	0	0	0	0	0	0	0	0	0.0201258	0.0298808	0	0	0	0	0	0	0	0	0	0	0	0	0	0	0	0	0	0	0	0	0	0	0	0	0	0	0	0	0	0	0	0	0	0	0	0	0	0	0	0	0	0	0	0	0	0	0	0	0	0	0	0	0	0	0	0	0	0	0	0	0	0	0	0	0	0	0	0	0	0	0	0	0	0	0	0	0	0	0	0	0	0	0	0	0	0	0	0	0	0	0	0	0	0	0	0	0	0	0	0	0	0	0	0	0	0	0	0	0	0	0	0	0	0	0	0	0	0	0	0	0	0	0	0	0	0	0	0	0	0	0	0	0	0	0	0	0	0	0	0	0	0	0	0	0	0	0	0	0	0	0	0	0	0	0.0307931	0	0.0195265	0	0.0191401	0	0	0	0	0	0	0	0.0169432	0.0486224	0	0	0	0	0	0	0	0	0	0	0	0.00990099	0.110367	0	0	0.0103093	0	0	0	0.026649	0.11864	0	0	0.0172414	0.046658	0.0117647	0	0	0	0	0	0	0	0	0	0	0.0130719	0.0535934	0	0	0	0	0	0	0	0	0	0	0	0	0	0	0	0	0	0	0	0	0.0138889
MGT-v1_814	0	0	0	0	0	0	0	0	0	0	0	0	0	0	0	0	0	0	0	0	0	0	0	0	0	0	0	0	0	0	0	0	0	0	0	0	0	0	0	0	0	0	0	0	0	0	0	0	0	0	0	0	0	0	0	0	0	0	0	0	0	0	0	0	0	0	0	0	0	0	0	0	0	0	0	0	0	0	0	0	0.0165175	0	0	0	0	0	0	0	0	0	0	0	0	0	0	0	0	0	0	0	0	0	0	0	0	0	0	0	0	0	0	0	0	0	0	0	0	0	0	0	0	0	0	0	0	0	0	0	0	0	0	0	0	0	0	0	0	0	0	0	0	0	0	0	0	0	0	0	0	0	0	0	0	0	0	0	0	0	0	0	0	0	0	0	0	0	0	0	0	0	0	0	0	0	0	0	0	0	0	0	0	0	0	0	0	0	0	0	0	0	0	0	0	0	0	0	0	0	0	0	0	0	0	0	0	0	0	0	0	0	0	0	0	0	0	0	0	0	0	0	0	0	0	0	0	0	0	0	0	0	0	0	0	0	0	0.00742574	0	0	0	0	0	0	0	0	0	0	0	0	0	0	0	0	0	0	0	0.00990099	0	0.00990099	0	0	0	0	0	0.00990099	0	0	0	0	0	0	0	0	0	0	0	0	0	0	0	0	0	0	0	0	0	0	0	0	0	0	0	0	0	0	0	0	0	0	0	0	0	0	0	0	0	0	0	0	0	0	0	0	0	0	0	0	0	0	0	0	0	0	0	0	0.00990099	0	0	0	0.0114449	0	0	0	0.183275	0	0	0	0	0	0	0.0231214	0	0	0	0	0	0.133333	0	0	0.0112255	0	0.0202233	0	0	0	0	0	0	0	0	0	0	0	0	0	0	0	0	0	0
MGT-v1_815	0	0	0	0	0	0	0	0	0	0	0	0	0	0	0	0	0	0	0	0	0	0	0	0	0	0	0	0	0	0	0	0	0	0	0	0	0	0	0	0	0	0	0	0	0	0	0	0	0	0	0	0	0	0	0	0	0	0	0	0	0	0	0	0	0	0	0	0	0	0	0	0	0	0	0	0	0	0	0	0	0.016129	0	0	0	0.0108696	0	0	0	0	0	0	0	0	0	0	0	0	0	0	0	0	0	0	0	0	0.0461095	0	0	0	0	0	0	0	0	0	0.00990099	0	0	0	0	0	0	0	0	0	0	0	0	0	0	0	0	0	0	0	0	0	0	0	0	0	0	0	0	0	0	0.0147059	0	0	0	0	0	0	0	0	0	0	0	0	0	0	0	0	0	0	0	0	0.0172414	0	0	0	0	0	0	0	0	0	0	0	0	0	0	0	0	0	0	0	0	0	0	0	0	0	0	0	0	0	0	0	0	0	0	0	0	0	0	0	0	0	0	0	0	0	0	0	0	0	0	0	0	0	0	0	0	0	0	0	0	0	0	0	0	0	0	0	0.112254	0	0	0.0153846	0	0.0609683	0	0	0.0150754	0	0	0	0	0	0	0	0	0	0	0	0	0	0	0	0	0	0	0	0.0156863	0	0	0	0.0254237	0	0	0	0	0	0	0	0	0	0	0	0	0	0	0	0	0	0	0	0	0	0	0	0	0	0	0	0	0	0	0	0	0	0	0	0	0	0	0	0	0	0	0	0	0.0433673	0	0	0	0.0177515	0	0	0	0	0	0	0	0.027027	0	0	0	0.0531915	0	0	0	0.0995025	0	0	0	0	0	0	0.0106762	0	0	0	0	0	0.0962963	0	0	0	0	0.148148	0	0	0	0	0	0	0	0	0	0	0	0	0	0	0	0.0276498	0	0
MGT-v1_816	0.0545747	0	0	0.00671141	0.00990099	0.00955072	0	0	0.0160031	0	0	0	0	0	0	0.0169976	0.0115109	0	0.00961538	0	0	0.0185618	0	0	0	0	0	0	0	0	0	0	0	0.0175193	0.0111657	0	0	0	0	0	0	0	0	0	0	0	0	0	0	0	0	0	0	0	0	0	0	0	0	0	0	0	0	0	0	0.00990099	0	0	0	0	0	0	0	0	0.01487	0	0	0	0	0	0	0	0	0	0	0	0	0	0	0	0	0	0	0	0	0	0	0	0	0	0	0	0	0	0	0.0136995	0	0	0	0	0	0	0	0	0	0.023622	0.0260272	0.00990099	0.0210473	0.0163043	0	0.0372155	0	0	0	0	0	0	0	0	0	0	0	0	0	0	0	0	0	0	0	0	0	0	0	0	0	0	0	0	0	0	0	0	0	0	0	0	0	0	0	0	0	0	0	0	0	0	0	0.0256741	0	0	0	0	0	0	0	0	0	0	0	0	0	0	0	0	0	0	0	0	0	0	0	0	0	0	0	0	0	0	0	0	0	0	0	0	0	0	0.0224302	0	0.00990099	0	0	0	0	0	0	0	0	0	0	0	0	0	0	0	0	0	0	0	0	0	0	0	0	0	0	0	0	0	0	0	0	0	0	0	0	0	0	0	0	0	0	0	0	0	0	0	0	0	0	0	0	0	0	0	0	0	0	0	0	0	0	0	0	0	0	0	0	0	0	0	0	0	0	0	0	0	0	0.0331936	0.0177515	0	0.0505192	0.0206986	0	0.0429793	0.011065	0	0	0	0	0	0	0	0	0	0	0	0.0147059	0.00990099	0.0477687	0.203671	0.0285714	0.0194175	0	0.0156717	0	0	0	0.015311	0.298714	0.0199626	0	0.0619536	0.119702	0.0391061	0	0.0930726	0.0832065	0.0378549	0.0117303	0.021305	0	0	0	0	0	0	0	0	0	0	0	0	0.00990099	0	0	0	0.00990099	0	0	0	0	0	0.075	0.0113799	0.0463202	0.142648	0.0152236	0.0168777	0.01	0	0	0.0560825	0	0	0.0320999	0	0
MGT-v1_817	0	0	0	0	0	0	0	0	0	0	0	0	0	0	0	0	0	0	0	0	0	0	0	0	0	0	0	0	0	0	0	0	0	0	0	0	0	0	0	0	0	0	0	0	0	0	0	0	0	0	0	0	0	0	0	0	0	0	0	0	0	0	0	0	0	0	0	0	0	0	0	0	0	0	0	0	0	0	0	0	0	0	0	0	0	0	0	0	0	0	0	0	0	0	0	0	0	0	0	0	0	0	0	0	0	0	0	0	0	0	0	0	0	0	0	0	0	0	0	0	0	0	0	0	0	0	0	0	0	0	0	0	0	0	0	0	0	0	0	0	0	0	0	0	0	0	0	0	0	0	0	0	0.0124224	0.0188903	0	0	0.019802	0	0	0	0	0.0141095	0	0	0	0.019802	0	0	0	0	0	0	0	0	0	0	0	0	0	0	0	0	0	0	0	0	0	0	0	0	0	0	0	0	0	0	0	0	0	0	0	0	0	0	0	0	0	0	0	0	0	0	0	0	0	0	0	0	0	0	0	0	0	0	0	0	0	0	0	0	0	0	0	0	0	0	0	0	0	0	0	0	0	0	0	0	0	0	0	0	0	0	0	0	0	0	0	0	0	0	0	0	0	0	0	0	0	0	0	0	0	0	0	0	0	0	0	0	0	0	0	0	0	0	0	0	0	0	0	0	0	0	0	0	0	0	0	0	0	0	0	0	0	0	0	0	0	0	0	0	0	0	0	0	0	0	0	0	0	0	0	0	0	0	0	0	0	0	0	0	0	0	0	0	0	0	0	0	0	0	0	0	0	0	0	0	0	0	0	0	0	0	0	0	0	0	0	0	0	0	0	0	0.0119048	0	0	0	0	0	0
MGT-v1_818	0	0	0	0	0	0	0	0	0	0	0	0	0	0	0	0	0	0	0	0	0	0	0	0	0	0	0	0	0	0	0	0	0	0	0	0	0	0	0	0	0	0	0	0	0	0	0	0	0	0.0196078	0	0.00990099	0	0.0454814	0.0121951	0.0120606	0	0.0108696	4.7437	0	0.0201817	0	0	0.139887	0	0	0	0	0	0	0.01	0	0.0109293	0	0	0	0	0	0	0	0	0	0	0	0	0	0	0	0	0	0	0	0	0	0.322074	0.0117303	0	0	0.169912	0.0234551	0.0165489	0.0188857	0	0.0721428	0.0116619	0	0	0.00990099	0	0.0140187	0	0	0	0	0	0	0	0	0	0	0	0	0	0	0	0	0	0	0	0	0	0	0	0	0	0	0.0206713	0.00990099	0.01	0.00990099	0	0.0426734	0.0124224	0	0	0	0	0	0	0	0	0	0	0	0	0	0	0	0	0	0	0	0	0	0	0	0	0	0	0	0	0	0	0	0	0	0	0	0	0	0	0	0	0	0	0	0	0	0	0	0	0	0	0	0	0	0	0	0	0	0	0.00990099	0	0	0	0.012966	0	0.0112518	0	0	0	0	0.111691	0	0.0138889	0.0107577	0	0.306279	0.0240964	0.0104058	0	3.05445	0.018127	0.0127389	0	0	0.018018	0.00990099	0	0	0	0	0	0	0	0	0	0.33843	0	0	0	0	0	0	0	0	0	0	0	0	0	0	0	0	0	0	0	0	0	0	0	0	0	0	0.0676764	0	0	0	0	0.458411	0	0.00990099	0	0	0	0.250509	0	0.0670017	0.0533672	0.010989	0.58194	0	0.00990099	0.0637022	0	0.0898614	0.0106763	0	0.0108696	0	0	0	0	0	0	0	0	0	0	0	0	0	0.256261	0	0	0	0.245007	0	0	0	0	0	0	0	0	0	0	0	0	0	0	0	0	0	0	0	0	0	0	0	0	0	0	0	0	0.0235757	0	0	0	0	0	0	0	0	0	0	0	0	0	0	0	0	0	0	0	0	0	0	0	0	0	0	0	0	0	0	0	0	0
MGT-v1_819	0.251	0.0847375	0.0459196	0	0.215104	0	0	0	0	0	0	0	0	0	0	0	0	0	0	0	0	0	0.0609114	0	0	0.0555556	0	0	0	0	0	0	0	0	0	0	0	0	0	0	0	0	0	0	0	0	0	0	0.0485377	0.0195442	0.125408	0.0119404	0	0.29849	0	0	0	0.0121093	0.0190295	0	0	0	0.0116279	0	0	0	0	0	0	0.121621	0	0	0	0	0	0	0	0	0	0	0	0	0	0	0	0	0	0	0	0	0	0	0	0	0	0	0	0	0	0	0	0.0338891	0	0	0	0	0	0	0	0	0	0	0	0	0	0	0	0	0	0	0	0	0	0	0	0	0	0	0	0	0	0	0	0	0	0	0.0911564	0.319905	0.0130294	0	0	0	0	0	0	0	0	0	0	0	0	0	0	0	0	0	0	0	0	0	0	0	0	0	0	0	0	0	0	0	0	0	0	0	0	0	0	0	0	0	0	0	0	0	0	0	0	0	0	0	0	0	0	0	0	0	0	0	0	0	0	0	0	0	0	0	0	0	0	0	0	0	0	0	0	0	0	0	0	0	0	0	0	0	0	0	0	0	0	0	0	0	0	0	0	0	0	0	0	0	0	0	0	0	0	0	0	0	0	0	0	0	0	0	0	0	0	0	0	0	0	0	0	0	0	0	0	0	0	0	0	0	0	0	0	0	0	0	0	0	0	0	0	0	0	0	0	0	0	0	0	0	0	0	0	0	0	0	0	0	0	0	0	0	0	0	0	0	0	0	0	0	0	0	0	0	0	0	0	0	0	0	0	0	0	0	0	0	0	0	0	0	0	0	0	0	0	0	0.0102302	0	0	0.0363165	0	0	0	0	0	0	0	0	0	0	0	0	0	0	0	0	0	0	0	0	0	0	0	0	0	0.00990099	0
MGT-v1_820	0	0	0	0	0	0	0	0	0	0	0	0	0	0	0	0	0	0	0	0	0	0	0	0	0	0	0	0	0	0	0	0	0	0	0	0	0	0	0	0	0	0	0	0	0	0	0	0	0	0	0	0	0	0	0	0	0	0	0	0	0	0	0	0	0	0	0	0	0	0	0	0	0	0	0	0	0	0	0	0	0	0	0	0	0	0	0	0	0	0	0	0	0	0	0	0	0	0	0	0	0	0	0	0	0	0	0	0	0	0	0	0	0	0	0	0	0	0	0	0	0	0	0	0	0	0	0	0	0	0	0	0	0	0	0	0	0	0	0	0	0	0	0	0	0	0	0	0	0	0	0	0	0.0148148	0.0165517	0	0	0	0	0	0	0.0124224	0	0	0.012959	0.0139375	0.018018	0	0	0	0	0	0	0	0	0	0	0	0	0	0	0	0	0	0	0	0	0	0	0	0	0	0	0	0	0	0	0	0	0	0	0	0	0	0	0	0	0	0	0	0	0	0	0	0	0	0	0	0	0	0	0	0	0	0	0	0	0	0	0	0	0	0	0	0	0	0	0	0	0	0	0	0	0	0	0	0	0	0	0	0	0	0	0	0	0	0	0	0	0	0	0	0	0	0	0	0	0	0	0	0	0	0	0	0	0	0	0	0	0	0	0	0	0	0	0	0	0	0	0	0	0	0	0	0	0	0	0	0	0	0	0	0	0	0	0	0	0	0	0	0	0	0	0	0	0	0	0	0	0	0	0	0	0	0	0	0	0	0	0	0	0	0	0	0	0	0	0	0	0	0	0	0	0	0	0	0	0	0	0	0	0	0	0	0	0	0	0	0	0	0	0	0	0	0	0	0	0	0	0
MGT-v1_821	0	0	0	0	0	0	0	0	0	0	0	0	0	0	0	0	0	0	0	0	0	0	0	0	0	0	0	0	0	0	0	0	0	0	0	0	0	0	0	0	0	0	0	0	0	0	0	0	0	0	0	0	0	0	0	0	0	0	0	0	0	0	0	0	0	0	0	0	0	0	0	0	0	0	0	0	0	0	0	0	0	0	0	0	0	0	0	0	0	0	0	0	0	0	0	0	0	0	0	0	0	0	0	0	0	0	0	0	0	0	0	0	0	0	0	0	0	0	0	0	0	0	0	0	0	0	0	0	0	0	0	0	0	0	0	0	0	0	0	0	0	0	0	0	0	0	0	0	0	0	0	0	0	0	0	0	0	0	0	0.0188679	0.00998756	0	0	0	0	0	0	0	0	0	0	0	0	0	0	0	0	0	0	0	0	0	0	0	0	0	0	0	0	0	0	0	0	0	0	0	0	0	0	0	0	0	0	0	0	0	0	0	0	0	0	0	0	0	0	0	0	0	0	0	0	0	0	0	0	0	0	0	0	0	0	0	0	0	0	0	0	0	0	0	0	0	0	0	0	0	0	0	0	0	0	0.0189104	0.012987	0	0	0	0	0	0	0	0	0	0	0	0	0	0	0	0	0	0	0	0	0	0	0	0	0	0	0	0	0	0	0	0	0	0	0	0	0	0	0	0	0	0	0	0	0	0	0	0	0	0	0	0	0	0	0	0	0	0	0	0	0	0	0	0	0	0	0	0	0	0	0	0	0	0	0	0	0	0	0	0	0	0	0	0	0	0	0	0	0	0	0	0	0	0	0	0	0	0	0	0	0	0	0	0	0	0	0	0	0.011976	0.0183763	0	0.0131579	0	0	0	0
MGT-v1_822	0	0	0	0	0	0	0	0	0	0	0	0	0	0	0	0	0	0	0	0	0	0	0	0	0	0	0	0	0	0	0	0	0	0	0	0	0	0	0	0	0	0	0	0	0	0	0	0	0	0	0	0	0	0	0	0	0	0	0	0	0	0	0	0	0	0	0	0	0	0	0	0	0	0	0	0	0	0	0	0	0	0	0	0	0	0	0	0	0	0	0	0	0	0	0	0	0	0	0	0	0	0	0	0	0	0	0	0	0	0	0	0	0	0	0	0	0	0	0	0	0	0	0	0	0	0	0	0	0	0	0	0	0	0	0	0	0	0	0	0	0	0	0	0	0	0	0	0	0	0	0	0	0.0151947	0.0181121	0	0	0	0	0	0	0	0.0141844	0	0.0158605	0.0160808	0	0	0	0	0	0	0	0	0	0	0	0	0	0	0	0	0	0	0	0	0	0	0	0	0	0	0	0	0	0	0	0	0	0	0	0	0	0	0	0	0	0	0	0	0	0	0	0	0	0	0	0	0	0	0	0	0	0	0	0	0	0	0	0	0	0	0	0	0	0	0	0	0	0	0	0	0	0	0	0	0	0	0	0	0	0	0	0	0	0	0	0	0	0	0	0	0	0	0	0	0	0	0	0	0	0	0	0	0	0	0	0	0	0	0	0	0	0	0	0	0	0	0	0	0	0	0	0	0	0	0	0	0	0	0	0	0	0	0	0	0	0	0	0	0	0	0	0	0	0	0	0	0	0	0	0	0	0	0	0	0	0	0	0	0	0	0	0	0	0	0	0	0	0	0	0	0	0	0	0	0	0	0	0	0	0	0	0	0	0	0	0	0	0	0	0	0.011236	0	0	0	0	0	0	0
MGT-v1_823	0	0	0	0	0	0	0	0	0	0	0	0	0	0	0	0	0	0	0	0	0	0	0	0	0	0	0	0	0	0	0	0	0	0	0	0	0	0	0	0	0	0	0	0	0	0	0	0	0	0.11	0.00990099	0.00990099	0	0	0	0	0	0	0	0	0	0	0	0	0	0	0	0	0	0	0	0	0	0	0	0	0	0	0	0	0	0	0	0	0	0	0	0	0	0	0	0	0	0	0	0	0	0	0	0	0	0	0	0	0	0	0	0	0	0	0	0	0	0	0	0	0	0	0	0	0	0	0	0	0	0	0	0	0	0	0	0	0	0	0	0	0	0	0	0	0	0	0	0	0	0	0	0	0	0	0	0	0	0	0	0	0	0	0	0	0	0	0	0	0	0	0	0	0	0.00990099	0	0	0	0	0	0	0	0	0	0	0	0	0	0	0	0	0	0	0	0	0	0	0	0	0	0	0	0	0	0	0	0	0	0	0	0	0	0	0	0	0	0	0	0	0	0	0	0	0	0	0	0	0	0	0	0	0	0	0	0	0	0	0	0	0	0	0	0	0	0	0	0	0	0	0	0	0	0	0	0	0	0	0	0	0	0	0	0	0	0.0369393	0	0.0121212	0.0175824	0	0	0	0	0	0	0	0	0	0	0	0	0	0	0	0	0	0	0	0	0	0	0	0	0	0	0	0	0	0	0	0	0	0	0	0	0	0	0.0175719	0	0	0	0	0	0	0	0	0	0	0	0	0	0	0	0	0	0	0	0	0	0	0	0	0	0	0	0	0	0	0	0	0	0	0	0	0	0	0	0	0	0	0	0	0	0	0	0	0	0	0	0.00990099	0	0	0	0	0	0	0	0	0	0	0	0	0	0	0
MGT-v1_824	0	0	0	0	0	0	0	0	0	0	0	0	0	0	0	0	0	0	0	0	0	0	0	0	0	0	0	0	0	0	0	0	0	0	0	0	0	0	0	0	0	0	0	0	0	0	0	0	0	0	0	0	0	0	0	0	0	0	0	0	0	0	0	0	0	0	0	0	0	0	0	0	0	0	0.0106383	0	0	0	0	0	0	0	0	0	0	0	0	0	0	0	0	0	0	0	0	0	0	0	0	0	0	0	0	0	0	0	0	0	0	0	0	0	0	0	0	0	0	0	0	0	0	0	0	0	0	0	0	0	0	0	0	0	0	0	0	0	0	0	0	0	0	0	0	0	0	0	0	0	0	0	0	0	0	0	0	0	0	0	0	0	0	0	0	0	0	0	0	0	0	0	0	0	0	0	0	0	0	0	0	0	0	0	0	0	0	0	0	0	0	0	0	0	0	0	0	0	0	0	0	0	0	0	0	0	0	0	0	0	0	0	0	0	0	0	0	0	0	0	0	0	0	0	0	0	0	0	0	0	0	0	0	0	0	0	0.0119522	0.204878	0.0213675	0	0.0194805	0.0424528	0.208531	0.0549699	0	0.0839695	0	0	0	0	0	0	0	0	0	0	0	0	0	0	0	0	0	0	0	0	0	0	0	0	0	0	0	0	0	0	0	0	0	0	0	0	0	0	0	0	0	0	0	0	0	0	0	0	0	0	0	0	0	0	0	0	0	0	0	0	0	0	0	0	0	0	0	0	0	0	0	0	0	0	0	0	0	0	0	0	0	0	0	0	0	0	0	0	0	0	0	0	0	0	0	0	0	0	0	0	0	0	0	0	0	0	0	0	0	0	0	0	0	0	0	0	0	0	0	0	0	0	0	0	0
MGT-v1_825	0	0	0.0136986	0	0.0420168	0	0.0628931	0.0234742	0	0.155462	0.136646	0.0126582	0.98153	0.105263	0	0	0.075	0	0.0755814	0	0	0	0	0	0.0173913	0.00990099	0.0185185	0.0116959	0.0757576	0.0136054	0.078125	0.0666667	0	0	0	0.0427807	0.0778443	0.452703	0.123077	0.221106	0	0	0.0349345	0.0872093	0.0642202	0.0144928	0.00990099	0.195804	0	0	0	0	0	0	0	0	0	0	0	0	0	0	0.0201342	0	0	0	0	0	0	0	0	0.0368098	0	0	0	0	0.00990099	0	0	0	0	0.0506329	0	0.0212014	0	0.0276243	0.113402	0.0929487	0	0	0	0	0	0	0	0	0	0	0	0	0	0	0	0	0	0	0	0	0	0	0	0	0	0	0	0	0.0165289	0	0	0.236181	0	0	0	0	0	0	0	0	0	0	0	0	0	0	0.0121951	0	0	0	0	0	0.0625	0	0	0	0	0	0.0183486	0.025	0	0	0	0	0	0	0	0	0	0	0	0	0	0	0	0	0	0	0	0	0	0	0	0	0	0	0	0	0.0238095	0.388412	0.0125	0.0333333	0.0377358	0.214464	0	0	0.0180723	0	0	0	0	0.01	0	0	0	0	0	0	0	0	0	0.025	0	0	0	0.0439024	0.0232558	0	0	0	0	0	0	0	0.00990099	0.0215517	0	0	0.0795455	0	0	0.0131579	0.00990099	0	0.00990099	0.019802	0	0.0743802	0	0	0	0	0	0	0	0	0	0.00990099	0.0528455	0	0	0	0.0333333	0.075	0.00990099	0.00990099	0	0	0	0	0	0	0	0	0	0.0381679	0	0	0	0	0	0	0	0	0	0	0	0	0	0	0	0	0	0	0	0	0	0	0	0	0	0.0196078	0	0	0	0	0	0	0	0	0	0	0.102913	0	0	0.0716724	0	0.00990099	0.0291971	0.0532319	0	0.0423729	0	0	0	0	0	0	0	0	0.0772727	0	0	0	0	0.0750605	0	0	0	0	0	0	0	0.0621118	0	0	0	0.104895	0	0.0212766	0	0.0511364	0	0	0	0.01	0	0	0.0555556	0.018617	0	0	0.0333333	0	0.018018	0	0	0	0.0122699	0	0	0	0	0	0	0	0	0	0	0	0	0.0298507	0	0	0	0	0	0	0.0550162	0	0
MGT-v1_826	0	0	0	0	0	0	0	0	0	0	0	0	0	0	0	0	0	0	0	0	0	0	0	0	0	0	0	0	0	0	0	0	0	0	0	0	0	0	0	0	0	0	0	0	0	0	0	0	0	0	0	0	0	0	0.00990099	0	0	0	0	0.0309606	0.00990099	0	0	0	0	0.00990099	0.00992574	0.011236	0	0	0	0	0	0	0	0	0	0	0	0	0	0	0	0	0	0	0	0	0	0	0	0	0	0	0	0	0	0	0	0	0	0	0	0	0	0	0	0	0	0	0	0	0	0	0	0	0	0	0	0	0	0	0	0	0	0	0	0	0	0	0	0	0	0	0	0	0	0	0	0	0	0	0	0	0	0	0	0	0	0	0	0	0	0	0	0	0	0	0	0	0	0	0	0	0	0	0	0	0	0	0	0	0	0	0	0	0	0	0	0	0	0	0	0	0	0	0	0	0	0	0	0	0	0	0	0	0	0	0	0	0	0	0	0	0	0	0	0	0.0310083	0.31065	0.00990099	0.00990099	0	0	0	0	0	0	0	0	0	0	0	0	0	0	0	0	0	0	0	0	0	0	0	0	0	0	0	0	0	0	0	0	0	0	0	0	0	0	0	0	0	0	0	0	0	0	0	0	0	0	0	0	0	0	0	0	0	0	0	0	0	0	0	0	0	0	0	0	0	0	0	0	0	0	0	0	0	0	0	0	0	0	0	0	0	0	0	0	0	0	0	0	0	0	0	0	0	0	0	0	0	0	0	0	0	0	0	0	0	0	0	0	0	0	0	0	0	0	0	0	0	0	0	0	0	0	0	0	0	0	0	0	0	0	0	0	0	0	0	0	0	0	0	0	0	0	0	0	0	0	0	0	0	0.00990099	0	0.0114286	0.0112215
MGT-v1_827	0	0	0	0	0	0	0.144128	0.0114155	0	0.00990099	0	0	0	0.00990099	0	0	0.0397351	0	0.0344234	0	0	0	0	0	0	0	0	0	0	0	0	0.00990099	0	0	0	0	0	0.0114943	0.0177515	0	0	0	0.00990099	0.00990099	0.0391061	0	0	0	0	0	0	0	0	0	0	0	0.0118343	0.010929	0	0	0	0	0.0114943	0	0	0	0	0	0	0	0	0.0116279	0	0	0	0	0	0	0	0	0	0	0	0	0	0	0	0	0	0	0	0	0.00990099	0	0	0	0	0	0	0	0	0.00990099	0.0106952	0	0	0	0	0.0106383	0	0.00990099	0	0	0	0	0	0	0	0	0	0	0	0	0	0	0	0	0	0	0	0	0	0	0	0	0	0	0	0	0	0	0	0	0	0	0	0	0	0	0	0.0119048	0	0	0	0	0	0	0	0	0	0	0	0	0	0	0	0	0	0	0	0	0	0	0	0	0	0	0	0	0	0	0	0	0	0.0148515	0.010101	0	0.0106383	0	0	0.0124481	0	0	0	0.0132275	0	0	0.011194	0	0.025974	0	0	0	0	0	0	0	0	0	0	0	0	0	0	0	0	0	0	0	0	0	0	0	0	0	0	0	0	0	0	0	0.0113636	0	0	0	0	0	0	0	0	0	0.00990099	0	0	0	0	0	0	0	0	0	0	0	0	0	0	0	0	0	0	0	0	0	0	0	0	0	0	0	0	0	0	0	0	0	0	0	0	0	0.0118343	0.0372671	0	0	0	0	0	0	0	0	0	0	0.028	0	0	0.00990099	0	0	0	0	0	0	0	0	0	0	0	0	0	0	0.0120482	0	0	0	0	0	0	0	0	0	0	0	0	0	0	0	0	0	0	0	0	0	0	0	0	0	0	0	0	0	0	0	0	0	0	0	0	0	0	0	0	0	0	0	0	0	0	0.0133333	0	0	0	0.0187793	0	0	0	0	0	0	0	0	0
MGT-v1_828	0	0	0	0	0	0	0.00925926	0.0608402	0	0	0	0	0	0	0	0	0	0	0	0	0	0	0	0	0	0	0	0	0	0.0114286	0	0.0208333	0	0	0	0	0	0	0	0	0	0	0	0	0.0176731	0	0	0	0	0	0	0	0	0	0	0	0	0	0	0	0	0	0	0	0	0	0	0	0	0	0	0	0	0	0	0	0	0	0	0	0	0	0	0	0	0	0	0	0	0	0	0	0	0	0	0	0	0	0	0	0	0	0	0	0	0	0	0	0	0	0	0	0	0	0	0	0	0	0	0	0	0.019802	0	0	0	0	0	0	0	0	0	0	0	0	0	0	0	0	0	0	0	0	0	0	0	0	0	0	0	0	0	0	0	0	0	0	0	0	0	0	0	0	0	0	0	0	0	0	0	0	0	0	0	0	0	0	0	0	0	0	0	0	0	0	0	0	0	0	0	0	0	0	0	0	0	0	0	0	0	0	0	0	0	0	0	0	0	0	0	0	0	0	0	0	0	0	0	0	0	0	0	0	0	0	0	0	0	0	0	0	0	0	0	0	0	0	0	0	0	0	0	0	0	0	0	0	0	0	0	0	0	0	0	0	0	0	0	0	0	0	0	0	0	0	0	0	0	0	0	0	0	0	0	0	0	0	0	0	0	0	0	0	0	0	0	0	0	0	0	0	0	0	0	0	0	0	0	0	0	0	0	0	0	0	0	0	0	0	0	0	0	0	0	0	0	0	0	0	0	0	0	0	0	0	0	0	0	0	0	0	0	0	0	0	0	0	0	0	0	0	0	0	0	0	0	0	0	0	0	0	0	0	0	0	0	0	0	0	0	0	0	0	0	0	0	0	0	0	0
MGT-v1_829	0	0	0	0	0	0	0	0	0	0	0	0	0	0	0	0	0	0	0	0	0	0	0	0.0121581	0	0	0	0	0	0	0	0	0	0	0	0	0	0	0	0	0	0	0	0	0	0	0	0	0	0	0	0	0	0	0.00990099	0	0.011236	0	0	0	0	0	0	0	0	0	0	0	0	0	0	0	0	0	0	0	0	0	0	0	0	0	0	0	0	0	0	0	0	0	0	0	0	0	0	0	0	0	0	0	0	0	0	0	0	0	0	0	0	0	0	0	0	0	0	0	0	0	0	0	0	0	0	0	0	0	0	0	0	0	0	0	0	0	0	0	0	0	0	0	0	0	0	0	0	0	0	0	0	0	0	0	0	0	0	0	0	0	0	0	0	0	0	0	0	0	0	0	0	0	0	0	0	0	0	0	0	0	0	0	0	0	0	0	0	0	0	0	0	0	0	0	0	0	0	0	0	0	0	0	0	0	0	0	0	0	0	0	0.0202276	0.0120482	0	0	0	0	0	0	0	0	0	0	0	0	0	0	0	0	0	0.0219285	0	0	0	0	0	0	0	0	0	0	0	0	0	0	0	0	0	0	0	0	0	0	0	0	0	0	0	0	0	0	0	0	0	0	0	0	0	0	0	0	0	0	0	0	0.0533824	0	0	0	0.0197577	0	0	0	0	0	0	0	0	0	0	0	0	0.208741	0	0	0.0154953	0	0	0	0	0	0	0	0	0	0	0.016558	0	0	0	0.011976	0	0	0	0	0	0	0	0	0	0	0	0	0	0	0	0	0	0	0	0	0	0	0	0	0	0	0	0	0	0.00990099	0.230873	0	0	0	0.0145985	0	0	0	0	0	0.0125589	0	0	0	0	0	0	0	0.0197582	0.0142603	0	0	0	0	0	0	0	0.020339	0	0	0
MGT-v1_830	0.00990099	0	0	0	0	0.021256	0	0	0.0167088	0	0	0	0	0	0	0	0	0	0	0	0	0.0142942	0	0.0163432	0	0	0	0	0	0	0	0	0	0.0203608	0.0147149	0	0	0	0	0	0.0117016	0.0123457	0	0	0	0	0	0	0	0	0	0	0	0	0	0	0	0	0	0	0	0	0	0	0	0	0	0	0	0	0	0	0	0.0116279	0.0152	0	0	0	0	0	0	0	0	0	0	0	0	0	0	0	0	0	0	0	0	0	0	0	0	0	0	0	0	0	0	0	0	0	0	0	0.0161784	0	0	0	0.0171062	0	0	0	0	0	0	0	0	0	0	0	0	0	0	0	0	0	0	0	0	0	0	0	0	0	0	0	0	0	0	0	0	0	0	0	0	0	0	0.0114309	0	0	0	0	0	0	0	0	0	0	0	0	0	0	0	0.0168598	0	0	0	0	0	0	0	0	0	0	0	0	0	0	0	0	0	0	0	0	0	0	0	0	0	0	0	0	0	0	0	0	0	0	0	0	0	0	0	0	0	0	0	0	0	0	0	0	0	0	0	0	0	0	0	0	0	0	0	0	0	0	0	0	0	0	0	0	0	0	0	0	0	0.00990099	0	0	0	0	0.0121951	0	0	0	0	0	0	0	0.0184403	0	0	0.0116279	0	0	0	0	0	0	0	0	0	0	0	0	0	0	0	0	0	0	0	0	0	0	0	0	0	0	0	0	0	0	0	0	0	0	0	0	0	0	0	0	0	0	0	0	0	0	0	0	0	0	0	0	0	0	0	0.0149254	0	0	0	0.0134228	0	0	0	0	0	0	0	0	0	0	0	0	0	0	0	0	0	0	0	0	0	0	0	0	0	0	0	0	0	0.0123457	0	0	0	0.0116026	0	0	0	0	0	0	0	0.0974262	0.0468147	0	0	0	0	0	0
MGT-v1_831	0	0	0	0	0	0	0	0	0	0	0	0	0	0	0	0	0	0	0	0	0	0	0	0	0	0	0	0	0	0	0	0	0	0	0	0	0	0	0	0	0	0	0	0	0	0	0	0	0	0	0	0	0	0	0	0	0	0	0	0	0	0	0	0	0.247704	0	0	0	0	0	0	0	0.159872	0	0	0	0	0	0	0	0	0	0	0	0	0	0	0	0	0	0	0	0	0	0	0	0	0.0351262	0.017114	0	0	0	0	0.0233926	0	0	0	0	0	0.0886495	0	0	0	0	0	0	0	0	0	0	0	0	0	0	0.0111235	0	0.0278424	0	0.151027	1.10944	0	0	0	0	0	0	0	0	0	0	0	0.062201	0	0	0	0	0	0	0	0	0	0	0	0	0	0	0	0	0	0	0	0	0	0	0	0	0	0	0	0	0	0	0	0	0.0125393	0	0	0.0382166	0.505451	0	0.0339386	0	0	0	0.0111421	0.0210653	0	0	0	0	0	0	0	0	0	0.012482	0	0	0	0	0	0	0	0	0.00990099	0.031567	0	0	0	0	0	0	0.124592	0.243137	0	0.013245	0	0.00990099	0	0.0115275	0.0132891	0.0168836	0	0	0	0	0	0	0	0	0	0	0	0	0	0	0	0	0	0	0	0	0	0	0	0	0	0	0	0.010989	0	0	0	0	0	0	0	0	0	0	0	0	0	0	0	0	0	0	0	0	0	0	0	0	0	0	0	0	0	0.0302106	0.065616	0.237003	0.00990099	0.512179	0.019802	0.0432445	0	0	0	0	0	0	0	0	0	0	0	0	0	0	0	0	0.0762767	0	0.00990099	0	0	0	0	0	0	0	0	0	0	0	0	0	0	0	0	0	0	0	0	0	0	0	0	0	0	0	0	0	0	0	0	0	0	0	0	0	0	0	0	0	0	0	0	0	0	0	0	0	0	0	0	0	0	0	0	0	0	0	0	0	0	0	0
MGT-v1_832	0	0	0	0	0	0	0	0	0	0	0	0	0	0	0	0	0.0252467	0	0.0176991	0	0	0	0	0	0	0	0	0	0	0	0	0	0	0	0	0	0	0	0	0	0	0	0	0	0	0	0	0	0	0	0	0	0	0	0	0	0.0192705	0.00990099	0.00990099	0	0	0	0.0201435	0	0	0	0	0	0	0	0	0.0228899	0	0	0	0.00990099	0	0	0	0	0	0	0	0	0	0	0	0	0	0	0	0	0.0994335	0.0557494	0.00990099	0.0228571	0	0.0143756	0	0.0315774	0	0.00990099	0.0112048	0	0	0	0	0.0106952	0	0.00990099	0	0	0	0	0	0	0	0	0	0	0	0	0	0.0757576	0.369275	0.0185185	0.0753511	0	0.251697	0	0.0165495	0	0	0	0	0	0	0	0	0	0.0212578	0	0	0.0454545	0	0	0	0	0	0.00990099	0	0	0	0	0	0	0	0	0	0	0	0	0	0	0	0	0	0	0	0	0	0	0	0.00990099	0	0	0.0228041	0.0154639	0	0.0341463	0.0110345	0.0642433	0	0.0325071	0.153836	0	0.027539	0	0.0552932	0.0202254	0	0.00990099	0.00990099	0.0825049	0.0166437	0	0.0409373	0	0.0521304	0.0330165	0	0.019802	0.018368	0.133333	0.0193112	0	0.0775461	0	0	0	0	0	0	0.012987	0.0190476	0.421781	0.0202827	0	0.00990099	0.389927	0.0142478	0	0.049361	0.0582884	0	0	0	0	0	0	0	0	0	0	0	0.0126582	0	0	0	0	0.00990099	0	0	0.00990099	0	0	0	0	0	0	0	0	0	0	0	0	0	0	0	0	0	0	0	0.00990099	0	0	0.0153846	0	0	0	0	0	0	0.0189575	0.0104044	0	0.0111111	0	0.00990099	0.0218319	0	0.0167481	0.0117647	0	0	0	0	0.030303	0.0121951	0	0.00990099	0	0	0	0	0	0	0	0	0	0	0	0	0	0.0300904	0.0371848	0	0.0113636	0	0	0	0	0	0	0	0	0	0	0	0	0	0	0	0	0	0	0	0	0	0	0	0	0	0	0	0	0	0	0	0	0	0	0	0	0	0	0	0	0	0	0	0	0	0	0	0	0	0	0	0	0	0	0	0	0	0.00990099	0	0	0
MGT-v1_833	0	0	0	0	0	0	0	0	0	0	0	0	0	0	0	0.012721	0	0	0	0	0.00990099	0	0	0	0	0	0	0	0	0	0	0	0	0	0	0	0	0	0	0	0	0	0	0	0	0	0	0	0	0	0	0	0	0	0	0	0	0	0	0.0119406	0	0	0	0	0	0.0133784	0	0	0	0	0	0	0	0.0143887	0.045721	0	0	0	0.0175439	0.0138217	0	0	0	0.0131364	0	0	0	0	0	0	0	0.0195602	0	0	0	0.0118872	0.0722404	0	0	0.0499408	0.00990099	0	0	0	0	0	0	0	0	0	0	0	0	0	0	0	0	0	0.00990099	0	0	0	0.716243	0.0423897	0	0	0.398694	0.00990099	0	0	0.00990099	0	0	0	0	0	0	0	0	0.0120482	0	0	0.0173787	0	0	0.0116789	0	0	0	0	0	0	0	0	0	0	0	0	0	0	0	0	0	0	0	0	0	0	0	0	0.0138649	0	0	0.28856	0	0.0825191	0.173221	0	0	0.254675	0.0735082	0	0.364381	0	0	0	0.2093	0.198951	0	0	0	0.123718	0.198472	0.0166667	0	0	0.320376	0.250988	0	0	0	0.44862	0.0465595	0	0	0	0.0492136	0.0443832	0	0	0	0	0	0.0126084	0.0836825	0	0	0	0.103009	0	0	0	0.0795057	0.0841733	0	0	0	0.00990099	0	0	0	0	0	0	0	0	0	0	0	0.00990099	0	0	0	0	0	0	0	0	0	0	0	0	0	0	0	0	0	0	0	0	0	0	0	0	0	0	0	0	0	0	0.00990099	0.00990099	0.0164271	0	0	0	0.0146008	0.00990099	0	0	0	0	0.0143661	0	0	0	0.00990099	0	0	0.0106552	0	0	0.00990099	0	0	0.00990099	0	0	0	0	0	0	0	0.0212484	0	0	0	0.0182316	0	0	0.00990099	0	0	0	0	0	0	0	0	0	0	0	0	0	0	0	0	0	0	0	0	0.01	0	0	0	0	0	0.0171683	0.0162274	0	0	0	0.0168421	0.0201851	0.0159561	0	0	0	0.0131906	0.0285569	0	0	0	0.0288363	0.00990099	0	0	0	0	0	0	0	0	0.00990099	0	0.00990099	0	0.01	0
MGT-v1_834	0	0	0	0	0	0	0	0	0	0	0	0	0	0	0	0	0	0	0	0	0	0	0	0	0	0	0	0	0	0	0	0	0	0	0	0	0	0	0	0	0	0	0	0	0	0	0	0	0	0	0	0	0	0	0.0195122	0.0157994	0	0	0	0.0182606	0	0	0	0	0	0	0	0	0	0	0	0	0	0	0	0	0	0	0	0	0	0	0	0	0	0	0	0	0	0	0	0	0	0	0	0	0	0	0	0	0	0	0	0	0	0	0	0	0	0	0	0	0	0	0	0	0	0	0	0	0	0	0	0	0	0	0	0	0	0	0	0	0	0	0	0	0	0	0.0167085	0	0	0	0	0	0	0	0	0	0	0	0	0	0	0	0	0	0	0	0	0	0	0	0	0	0	0	0	0	0	0	0	0	0	0	0	0	0	0	0	0	0	0	0	0	0	0	0	0	0	0	0	0	0	0	0	0	0	0	0	0	0	0	0	0	0	0	0	0	0.0174991	0	0	0	0	0	0	0	0	0	0	0	0	0	0	0	0	0	0	0	0	0	0	0	0	0	0	0	0	0	0	0	0	0	0	0	0	0	0	0	0	0	0	0	0	0	0	0	0	0	0	0	0	0	0	0	0	0	0	0	0	0	0	0	0	0	0	0	0	0	0	0	0	0	0	0	0	0	0	0	0	0	0	0	0	0	0	0	0	0	0	0	0	0	0	0	0	0	0	0	0	0	0	0	0	0	0	0	0	0	0	0	0	0	0	0	0	0	0	0	0	0	0	0	0	0	0	0	0	0	0	0	0	0	0	0	0	0	0	0	0	0	0	0	0	0	0	0	0	0	0	0	0	0	0	0	0	0	0	0.0124224	0
MGT-v1_835	0	0	0	0	0	0	0.00990099	0	0	0.0196078	0.00990099	0	0	0	0	0	0.0144753	0	0.0131291	0	0	0	0	0	0	0	0	0	0	0.00990099	0	0.0121029	0	0	0	0	0	0.0116279	0	0	0	0	0	0	0.0100505	0	0	0.01	0	0	0	0	0	0	0	0	0	0	0	0	0	0	0	0	0	0	0	0	0	0	0	0.00990099	0	0	0.0188492	0.310194	0	0.013652	0	0	0	0.0185185	0	0	0	0	0	0	0	0	0	0	0	0	0	0	0	0	0	0	0	0	0	0	0	0	0	0.0110194	0.0279058	0.0162514	0	0.0184168	0.451192	0.0131149	0	0	0	0	0	0.0100505	0	0	0	0	0	0	0	0	0.144499	0	0.0374666	0	0	0	0	0	0	0	0	0	0	0	0	0	0	0	0	0	0	0	0	0	0	0	0.00990099	0	0	0	0	0	0	0	0	0	0	0	0	0	0	0	0	0.240518	0	0	0	0	0	0	0	0	0	0	0	0	0	0	0	0	0	0	0	0	0	0	0	0	0	0	0	0	0	0	0	0	0	0	0	0	0	0	0	0	0	0	0	0	0	0	0	0	0	0	0	0	0	0	0	0	0	0	0	0	0	0	0.010363	0.116144	1.23978	0	0.0778975	0	0.01	0.205001	0	0.0254468	0	0	0	0	0	0	0.0149254	0	0	0	0.140735	0	0	0.0607213	0.0432255	0	0	0.00990099	0	0	0	0	0.00990099	0	0	0	0	0	0	0	0	0	0	0.00990099	0	0.0161467	0	0.0544478	0	0	0	0	0	0	0	0	0	0	0	0	0	0	0	0	0	0	0	0	0	0	0	0	0	0	0.0278554	0	0	0	0.00990099	0.137626	0	0	0.0108969	0.027211	0	0	0	0.208483	0	0.0294118	0.0121951	0.285243	0	0.0217866	0.0101021	0.621372	0	0.0113165	0.045361	2.5916	0.0284182	0.0120586	0.639215	0.0508206	0.024218	0.255421	0.876491	0	0.135073	0	0	0.559376	2.22488	0	0.0853635	0	0.0185185	0.0188679	0	0	0	0.125658	0	0.0192308	0.286382	0.24676	0	0	0.0164496	0.0382308	0	0	0.0312849	0	0
MGT-v1_836	0	0	0	0	0	0	0	0	0	0	0	0	0	0	0	0	0	0	0	0	0	0	0	0	0	0	0	0	0	0	0	0	0	0	0	0	0	0	0	0	0	0	0	0	0	0	0	0	0	0	0	0	0	0	0	0	0	0	0	0	0	0	0	0	0	0	0	0	0	0	0	0	0	0	0	0	0	0	0	0	0	0	0	0	0	0	0	0	0	0	0	0	0	0	0	0	0	0	0	0	0	0	0	0	0	0	0	0	0	0	0	0	0	0	0	0	0	0	0	0	0	0	0	0	0	0	0	0	0	0	0	0	0	0	0	0	0	0	0	0	0	0	0	0	0	0	0	0	0	0	0	0	0	0	0	0	0	0	0	0	0	0	0	0	0	0	0	0	0	0	0	0	0	0	0	0	0	0	0	0	0	0	0	0	0	0	0	0	0	0	0	0	0	0	0	0	0.00990099	0	0	0	0	0	0	0	0	0	0	0	0.0118694	0.00990099	0	0	0	0	0	0	0	0	0	0	0	0	0	0	0	0	0	0	0	0	0	0	0	0	0	0	0	0	0	0	0	0	0	0	0	0	0	0	0	0	0	0	0	0	0	0	0	0	0	0	0	0	0	0	0	0	0	0	0	0	0	0	0	0	0	0	0	0	0	0	0	0	0	0	0	0	0	0	0	0.191962	0.0243235	0	0.0947013	0.0199819	0	0.0892264	0.024555	0.0141058	0	0.0145721	0	0	0	0	0	0	0	0	0.0132341	0	0.0395844	0.0137615	0.00990099	0	0	0.0102041	0.00990099	0.010989	0.01	0.0118285	0.0174558	0	0	0.0167481	0.00990099	0	0	0.013267	0	0	0	0	0	0	0	0	0	0	0	0	0	0	0	0	0	0	0	0	0	0	0	0	0	0	0	0	0	0	0	0	0	0	0	0	0	0	0	0	0
MGT-v1_837	0.0190628	0	0	0	0	0	0	0	0	0	0	0	0	0	0	0.0210534	0	0	0	0	0	0	0	0	0	0	0	0	0	0	0	0	0	0	0	0	0	0	0	0	0	0	0	0	0	0	0	0	0.0190934	0.01	0	0	0	0	0	0.00990099	0	0	0	0	0.0188679	0	0	0	0	0.00990099	0	0	0	0	0	0.00990099	0	0.0123457	0.0252822	0	0	0	0.0248359	0	0	0	0	0.00990099	0	0	0	0	0	0	0	0	0	0	0	0	0	0	0	0	0	0	0	0	0	0	0	0	0	0	0	0	0	0	0	0	0	0	0	0	0	0.0153846	0	0	0	0	0	0	0	0	0	0	0	0	0	0	0.0283789	0	0.00990099	0	0	0	0	0	0	0	0	0	0	0	0	0	0	0	0	0	0	0	0	0	0	0	0	0	0	0	0	0	0	0.0528681	0.0376295	0	0	0	0	0	0	0	0	0	0	0	0	0	0	0	0	0.0201089	0	0.00928089	0	0.0236536	0.0183486	0.00990099	0	0	0.0759734	0.0278166	0.0318535	0.0439158	0	0.0987518	0	0	0	0	0	0	0.00990099	0	0	0	0	0	0.0174482	0.0101268	0	0	0.0182095	0.0179641	0	0	0.01487	0.0299185	0	0	0	0	0	0	0	0	0	0	0	0	0	0	0	0	0	0	0	0	0	0	0	0	0	0	0	0	0	0	0	0	0	0	0	0	0	0	0	0	0	0	0	0	0	0	0	0	0	0	0	0	0	0.0178838	0	0	0	0	0	0	0	0	0	0	0	0.0523332	0.0195668	0	0.0609572	0.00990099	0	0.0519722	0.00990099	0	0	0	0	0	0	0	0	0	0	0	0.00990099	0	0.0380435	0.0175439	0	0	0	0.0238839	0	0	0	0.030303	0.0198676	0	0	0.0151611	0	0	0	0.0159416	0.00990099	0.00990099	0	0.0114943	0	0	0	0	0	0	0	0	0	0	0	0.027933	0.0150048	0	0	0	0.0153945	0	0	0	0	0	0.0143816	0	0	0.240554	0	0	0	0	0	0	0	0.17629	0	0	0
MGT-v1_838	0	0	0	0	0	0	0.00990099	0.0652426	0	0	0.653099	0	0	0	0	0	0	0	0	0	0	0	0	0	0	0	0	0	0	0	0.0135311	0	0	0	0	0	0	0	0	0.0265957	0	0	0	0	0	0	0	0.034391	0	0	0	0	0.0128619	0	0	0	0	0	0	0	0	0	0	0	0	0	0	0	0	0	0	0	0	0	0	0	0	0.0112784	0	0	0	0.0136986	0	0	0	0	0	0	0	0	0	0	0	0	0	0	0	0.01	0	0	0	0	0	0.0198348	0	0	0	0	0	0	0	0	0	0	0	0	0	0.00990099	0	0	0.01	0	0	0	0	0.18132	0	0	0	0.0677419	0	0	0	0	0	0	0	0	0	0	0	0.0237878	0	0	0	0	0	0.00990099	0.0531336	0	0.392893	0	0	0	0	0	0	0	0	0	0	0	0	0	0	0	0	0	0	0	0	0	0.00990099	0	0.497517	0	0	0.013245	0.419025	0	0	0	0	0	0	0	0.0183592	0	0	0	0	0	0	0	0.0324842	0.0837538	0	0	0	0.0377358	0.0344051	0	0	0	0.0101021	0.00990099	0	0	0	0	0	0	0	0	0	0	0	0	0	0	0	0	0	0	0	0	0.00990099	0	0	0	0	0	0	0	0	0	0	0.0559028	0	0	0	0.00990099	0.0432908	0	0	0.0146522	0	0.0172426	0	0	0	0	0	0	0	0	0	0	0.0217516	0	0	0	0	0	0	0	0	0	0	0	0	0	0	0	0	0	0	0	0	0	0	0	0	0	0.00990099	0.0100505	0	0	0	0	0	0.00990099	0	0	0.0141344	0	0	0	0	0	0	0	0	0	0	0	0	0	0	0	0	0	0	0	0.022707	0	0	0	0	0	0.00990099	0	0.0247876	0	0	0.00990099	0.0225443	0	0	0	0.0111421	0	0.0180451	0	0	0	0	0	0	0	0	0.0119404	0	0	0	0.00990099	0	0	0	0	0	0	0	0	0	0	0	0	0	0.00997513	0.0211477	0	0	0	0	0	0	0	0
MGT-v1_839	0	0	0	0	0	0	0	0	0	0	0	0	0	0	0	0	0	0	0	0.0194088	0	0	0	0	0	0	0	0	0	0	0	0	0	0	0	0	0	0	0	0	0	0	0	0	0	0	0	0	0	0	0	0.0111111	0	0.357568	0	0	0	0	0.449016	0	0	0	0	0.018127	0	0	0	0	0	0	0.0973111	0	0.0345567	0	0	0	0	0	0	0	0	0	0.035235	0	0	0	0	0	0	0.10685	0	0	0	0	0	0	0	0	0.137557	0	0	0	0	0	0	0	0	0	0	0	0	0	0	0	0	0	0	0	0	0	0	0	0	0	0	0	0	0	0	0	0	0	0	0	0	0	0	0	0	0	0	0.0206208	0	0	0	0	0	0	0	0	0	0	0	0	0	0	0	0	0	0	0	0	0	0	0	0	0	0	0	0	0	0	0	0	0	0	0	0	0.177139	0	0	0	0	0	0	0	0	0	0	0	0	0	0	0	0	0	0	0	0	0	0	0	0	0	0	0	0	0	0	0	0	0	0	0	0	0	0	0.039802	0	0	0	0	0	0	0.0233926	0	0.408255	0	0	0	0	0	0	0	0	0	0	0.80719	0	0	0	0	0	0	0	0	0	0	0	0	0	0	0	0	0	0	0	0	0	0	0	0	0	0	0	0	0	0	0	0	0	0	0	0	0	0	0	0	0	0	0	0	0	0.119577	0	0	0	0	0	0	0	0	0	0	0	0	0	0	0	0	0	0	0	0	0	0	0	0	0	0	0	0	0	0	0	0	0	0	0	0	0	0	0	0	0	0	0	0	0	0	0.151459	0	0	0	0.292599	0	0	0	0	0	0	0	0	0	0	0	0	0	0	0	0	0	0	0	0	0	0	0	0	0	0	0	0	0	0	0	0	0	0.00990099
MGT-v1_840	0	0	0	0	0	0	0	0	0	0	0	0	0	0	0	0	0	0	0	0	0	0	0	0	0	0	0	0	0	0	0	0	0	0	0	0	0	0	0	0	0	0	0	0	0	0	0	0	0	0	0	0	0	0	0	0	0	0	0	0	0	0	0	0	0	0	0	0	0	0	0	0	0	0	0	0	0	0	0	0	0	0	0	0	0	0	0	0	0	0	0	0.00990099	0	0	0	0	0	0	0	0	0	0	0	0	0	0	0	0	0	0	0	0	0	0	0	0	0	0	0	0	0	0	0	0	0	0	0	0	0	0	0	0	0	0	0	0	0	0	0	0	0	0	0	0	0	0	0	0	0	0	0	0	0	0	0	0	0	0	0	0	0	0	0	0	0	0	0	0	0	0	0	0	0	0	0	0	0	0	0	0	0	0	0.00990099	0	0	0	0.015748	0.00990099	0	0	0	0.0109489	0.0442478	0	0	0	0.0348101	0.0191257	0	0	0	0.0689655	0	0	0	0	0	0	0	0	0	0	0	0	0.140562	0	0	0	0.040146	0	0	0	0.0281125	0.292254	0	0	0	0	0	0	0	0	0.0277778	0.017341	0	0	0	0	0	0	0	0	0	0.0171429	0	0	0	0	0	0	0	0	0	0	0	0	0	0	0	0	0	0	0	0	0	0	0	0	0	0	0.0286885	0.0348837	0.0112994	0	0	0	0.0120482	0.0205479	0	0	0	0	0	0	0	0	0	0	0.0106952	0	0	0	0.0120482	0	0	0.0126582	0	0	0	0	0	0	0	0.0112994	0	0	0	0.0184887	0	0	0.0123457	0	0	0	0	0	0	0	0	0	0	0	0	0	0	0	0	0.014218	0	0	0	0	0	0	0	0	0	0	0	0	0	0	0	0	0	0	0	0	0	0	0	0	0	0	0	0	0	0	0	0	0	0	0	0	0	0	0	0	0
MGT-v1_841	0	0	0	0	0	0	0	0.0630456	0	0	0	0.0144146	0	0	0	0	0	0	0	0	0	0	0	0	0	0	0	0	0	0	0	0.0428367	0.120063	0	0	0	0.0243014	0	0.021643	0	0	0	0	0	0.0216274	0	0.0766009	0	0	0	0	0	0	0	0	0	0	0	0	0	0	0	0.0258621	0	0	0	0	0	0	0	0	0	0	0	0	0	0	0	0	0	0	0	0	0	0	0	0	0	0	0	0	0	0	0	0	0	0	0	0	0	0	0	0	0	0	0	0	0	0	0	0	0	0	0	0	0	0	0	0	0	0	0	0	0	0	0	0	0	0	0	0	0	0	0	0.0355953	0.0319362	0	0	0	0	0	0	0	0	0	0	0	0	0	0	0	0	0	0	0	0	0	0	0	0	0	0	0	0	0	0	0	0	0	0	0	0	0	0	0	0	0	0.055094	0.0137462	0	0	0	0	0	0	0	0	0	0	0.0133333	0	0	0	0	0	0	0	0	0	0.0314759	0.026374	0	0	0	0	0	0	0	0	0	0	0	0	0	0	0	0	0.358629	0	0.00990099	0	0.0145461	0	0	0.0347005	0.152936	0.860182	0	0.0134303	0	0	0	0	0	0	0	0	0	0	0	0	0	0	0	0	0	0	0	0	0	0	0	0	0.0623948	0	0	0	0	0	0	0	0	0	0.241042	0	0	0	0	0	0	0	0	0	0	0	0	0	0	0	0	0.010989	0.0257243	0	0.0119048	0	0	0	0	0	0	0	0	0	0	0	0	0	0	0	0	0	0	0	0	0	0	0	0	0	0	0	0	0	0	0	0	0	0	0	0	0	0	0	0	0	0	0	0	0	0	0	0	0	0	0	0	0	0	0	0	0	0	0	0	0	0	0	0	0	0	0	0	0	0	0	0	0	0	0	0	0	0	0	0	0	0	0	0	0
MGT-v1_842	0	0	0	0	0	0	0	0	0	0	0	0	0	0	0	0	0	0	0	0	0	0	0	0	0	0	0	0	0	0	0	0	0	0	0	0	0	0	0	0	0	0	0	0	0	0	0	0	0	0	0	0	0	0	0	0	0	0	0	0	0.0124741	0	0	0	0	0.0148791	0	0.00990099	0	0	0	0	0	0	0	0	0	0	0	0	0	0	0	0	0	0	0	0	0	0	0	0.0141677	0	0	0	0.00990099	0	0	0	0.0118519	0.016848	0	0	0	0.010989	0	0	0	0	0.0120482	0	0	0	0	0	0	0	0	0	0	0	0	0.0122699	0	0	0	0.0111732	0.0148127	0	0	0.0593464	0.0121951	0	0	0	0	0	0	0	0	0	0	0	0	0	0	0	0	0	0	0	0	0	0	0	0	0	0	0	0	0	0	0	0	0	0	0	0	0	0	0	0	0	0.0395064	0	0.014019	0.0190476	0	0	0.0192308	0	0	0.0917532	0	0	0	0.0755201	0.825625	0	0	0	0.0896037	0.850815	0.0338652	0	0	0.371614	0.0192308	0	0	0	0.0541694	0.010929	0	0	0	0	0.0258587	0	0	0	0	0	0.0118343	1.0733	0	0	0	0.697039	0	0	0	1.01943	1.10561	0	0	0	0	0	0	0	0	0.164259	0.121429	0.0177515	0	0	0	0.0134681	0.0116959	0	0	0	0.038236	0	0	0	0	0	0	0	0	0	0	0	0	0	0	0	0	0	0	0	0	0	0	0	0	0	0	0.199478	0.51543	0.0912364	0	0	0	0.0635645	0.0257145	0	0	0	0	0.0371058	0	0	0	0.0251485	0	0.0265957	0.0105541	0	0	0.817956	0	0	0.647496	0	0	0	0	0	0	0	0.0162038	0	0	0	0.043151	0	0	0.0498615	0.0399091	0	0	0	0	0	0	0	0	0.0171921	0	0	0.0121212	0	0	0	0.0308894	0	0	0	0.0406815	0	0	0	0	0	0	0.00990099	0	0	0	0	0	0.0115607	0	0	0	0.00990099	0.00990099	0	0	0	0.0131471	0	0	0	0	0	0	0	0	0	0	0	0	0	0.0615181	0.00990099
MGT-v1_843	0	0.00990099	0.0187124	0	0.056002	0	0.0146009	0	0	0.0315017	0.0129705	0	0	0	0	0	0	0	0	0	0	0	0	0	0.0179912	0	0	0	0	0	0	0	0	0	0	0	0	0.08593	0.0288724	0	0	0	0	0.0143681	0.00990099	0	0	0.0297952	0	0	0.0158941	0.0111959	0	0	0	0	0.019802	0	0	0	0	0.00990099	0	0	0	0	0	0	0	0	0	0	0	0	0	0.0102213	0	0	0	0	0	0.0226831	0	0	0	0	0	0	0	0	0	0	0	0	0	0	0	0	0	0	0	0	0.0366612	0	0	0	0	0.0358355	0.176806	0	0	0	0	0	0	0	0.0388466	0	0	0	0	0	0	0.00990099	0.0952381	0	0.01	0	0.0829518	0	0	0	0	0	0	0	0	0.0102472	0	0	0	0	0	0.00247525	0	0	0	0	0	0	0	0	0	0	0	0	0	0	0	0	0	0	0	0	0	0	0	0.0243902	0	0	0	0	0	0	0	0	0.00990099	0.0904529	0	0.0101268	0	0.0677587	0	0	0.0442671	0	0	0	0	0.0406774	0	0	0	0	0.04	0	0	0	0.0425987	0.0915922	0	0	0	0	0.0168423	0	0	0	0	0	0	0	0	0	0	0	0	0	0	0	0	0	0	0	0	0	0	0	0	0.0251603	0.0420343	0	0	0	0	0.0179776	0.0266965	0	0	0	0.054426	0.104065	0	0.00990099	0	0.00990099	0	0.00990099	0	0	0.0667173	0	0	0	0.00990099	0	0	0.0205219	0	0.00990099	0.538572	1.91818	0.0150167	0	0	0	0	0	0.025	0	0	0	0	0	0	0	0	0	0	0	0	0	0	0	0.0192775	0	0	0	0	0	0	0	0	0	0	0	0	0	0	0	0	0.402082	0	0	0	0	0	0	0	0	0	0	0	0	0	0	0	0	0	0	0	0	0	0	0	0	0	0	0	0	0	0	0	0	0	0	0	0	0	0	0	0	0	0	0	0	0	0	0	0	0.054344	0.82838	0	0.0679383	0	0.287747	0	0.0188679	0.0351025	0.0983086	0	0	0.0130515	0.018648	0	0	0	0	0
MGT-v1_844	0	0	0	0	0	0	0	0	0	0	0	0	0	0	0	0	0	0	0	0	0	0	0.37208	0	0	0	0	0	0	0	0	0	0	0	0	0	0	0	0	0	0	0	0.0145457	0	0	0	0.356832	0	0	0	0	0	0	0	0	0	0	0	0	0	0	0	0	0	0	0	0	0	0	0	0	0	0	0	0	0	0	0	0	0	0	0	0	0	0	0	0	0	0	0	0	0	0	0	0	0	0	0	0	0	0	0	0	0	0	0	0	0	0	0	0	0	0	0	0	0	0	0.430572	0	0	0.0627489	0.0159046	0	0	0	0	0	0	0	0	0	0	0	0	0	0	0	0	0	0	0	0	0	0	0	0	0	0	0.217562	0	0.0186742	0	0	0	0	0	0	0	0	0	0	0	0	0	0	0	0	0	0	0	0	0	0	0	0	0	0	0	0	0	0	0	0	0	0	0	0	0	0	0	0	0	0	0.00990099	0	0.446445	0	0	0	0	0	0	0	0	0	0	0	0	0	0	0	0	0	0	0	0	0	0	0	0	0	0	0	0	0	0	0	0	0	0	0	0	0	0	0	0	0	0	0	0	0	0	0	0	0	0	0	0	0	0	0	0	0	0	0	0	0	0	0	0	0	0	0	0	0	0	0	0	0	0.35965	0	0	0	0	0	0	0	0	0	0	0	0	0	0	0	0	0	0	0	0	0	0	0	0	0	0	0	0	0	0	0	0	0	0	0	0	0	0	0	0	0	0	0	0	0	0	0	0	0	0	0	0	0	0	0	0.00990099	0.0123841	0	0	0	0.210755	0	0	0	0	0	0	0	0	0	0	0	0	0	0	0	0	0	0	0	0	0	0	0	0	0	0.00990099	0	0	0	0	0	0	0	0	0	0.00990099	0	0
MGT-v1_845	0	0	0	0	0	0	0	0	0	0	0.0149115	0	0	0	0	0	0	0	0	0.0141118	0	0	0	0	0	0	0	0	0	0	0	0	0.0705789	0	0	0.0148148	0.04423	0	0	0	0	0	0	0	0	0	0	0	0	0	0	0	0	0	0	0	0	0	0	0	0	0	0	0	0	0	0	0	0	0	0.0729286	0	0.13319	0	0	0	0	0	0	0	0	0	0	0	0	0.00990099	0	0	0	0.0476034	0	0	0	0	0	0	0	0	0	0	0	0	0	0	0	0	0	0	0	0	0	0	0	0	0	0	0	0	0	0.010101	0	0	0	0	0	0	0	0	0	0	0	0	0	0	0	0.0454078	0	0	0	0	0	0	0	0	0	0	0	0	0	0	0	0	0	0	0	0	0	0	0	0	0	0	0	0	0	0	0	0	0	0	0	0	0	0	0	0.292617	0.0141609	0.0162536	0.322203	0	0.0169492	0	0	0	0	0	0	0	0	0	0	0	0	0	0	0	0	0	0	0	0	0	0	0	0	0	0	0	0	0	0	0	0	0	0	0	0	0	0	0	0	0	0	0	0.022836	0.0136753	0.173183	0	0	0	0	0	0	0	0	0	0	0.00990099	0	0	0	0	0	0	0	0	0	0	0	0	0	0	0	0.157459	0	0	0	0	0	0	0	0	0	0	0.0663175	0	0	0	0	0	0	0	0	0	0	0	0	0	0	0	0	0.0387416	0	0.235015	0	0	0	0	0	0	0.012987	0	0	0	0	0	0.0793699	0	0.573067	0	0	0	0	0	0	0	0	0	0.0135021	0	0	0	0	0	0	0	0	0	0	0	0	0	0	0	0	0	0	0	0	0	0	0	0	0	0	0.123201	0.00990099	0	0	0	0	0	0	0	0	0	0	0	0	0	0	0	0	0	0	0	0	0	0	0.00742574	0	0	0	0	0	0	0	0	0.0140286
MGT-v1_846	0.017258	0	0	0	0	0.00990099	0	0	0	0	0	0	0	0	0	0	0	0	0	0	0	0.0198348	0	0	0	0	0.011713	0.010363	0	0	0	0	0	0	0.00990099	0	0	0	0	0	0.00990099	0.0116505	0	0	0	0	0	0	0.0160669	0.0239875	0	0	0	0	0.0224946	0.0302118	0	0	0	0	0.01	0	0	0	0	0	0	0	0	0	0	0	0	0	0.00990099	0	0	0	0	0	0	0	0	0	0	0	0	0	0	0	0	0.166248	0	0	0.0120847	0.100039	0.0585713	0	0	0.0350536	0.255702	0.00990099	0	0	0.183501	0	1.43583	0.0319371	0	0.91542	0	0	0	0	0	0	0	0	0	0	0	0	0	0	0	0	0.00990099	0.0177781	0	0	0.021928	0	0	0	0	0	0.0139697	0	0.0202302	0	0	0	0.00990099	0	0	0	0	0	0	0	0	0	0	0	0	0	0	0	0	0	0	0	0	0	0	0	0	0	0	0.0136986	0	0	0	0.00990099	0	0	0	0	0	0.010118	0	0	0	0	0	0	0	0	0	0	0	0	0	0	0	0	0	0	0	0	0	0	0.0341204	0	0	0	0.0477994	0.02281	0	0	0	0	0	0.0145009	0	0	0	0	0	0	0	0	0	0	0	0	0	0	0	0	0	0	0	0	0	0	0	0	0	0	0	0	0	0.00990099	0.00990099	0	0	0	0	0	0	0	0	0	0	0	0	0	0	0	0	0	0	0	0	0	0	0	0	0	0	0	0.0262014	0	0	0	0.0372727	0.0182648	0	0	0	0	0.00990099	0	0	0	0.019802	0	0.0156865	0	0	0	0	0	0	0	0	0	0	0	0	0	0	0.0295286	0	0	0	0.0313793	0	0	0.00990099	0	0	0	0	0	0	0	0	0	0	0	0	0	0	0	0	0	0	0	0	0	0	0	0	0	0	0	0	0	0	0	0	0	0	0	0	0	0	0	0	0	0	0	0	0	0	0.00990099	0	0	0	0	0	0	0	0.0150376	0	0	0
MGT-v1_847	0	0	0	0	0	0	0	0	0	0	0	0	0	0	0	0	0	0	0	0	0	0	0	0	0	0	0	0	0	0	0	0	0	0	0	0	0	0	0	0	0	0	0	0	0	0	0	0	0	0	0	0	0	0	0	0	0	0	0	0	0	0	0	0	0	0	0	0	0	0	0	0	0	0	0.010101	0	0	0	0.0161406	0	0	0	0	0	0	0	0	0	0	0	0	0	0	0	0	0	0	0	0	0	0	0	0	0	0	0	0	0	0	0	0	0	0	0	0	0	0	0	0	0	0	0	0	0	0	0	0	0	0	0	0	0	0	0	0	0	0	0	0	0	0	0	0	0	0	0	0	0	0	0	0	0	0	0	0	0	0	0	0	0	0	0	0	0	0	0	0	0	0	0	0.0172032	0	0	0	0	0	0	0	0	0	0	0	0	0	0	0	0	0	0	0	0	0	0	0	0	0	0	0	0	0	0	0	0	0	0	0	0	0	0	0	0	0	0	0	0	0	0	0	0	0	0	0	0	0	0	0	0	0	0	0	0	0	0	0	0	0	0	0	0	0	0	0	0	0	0	0	0	0	0	0	0	0	0	0	0	0	0	0	0	0	0	0	0	0	0	0	0	0	0	0	0	0	0	0	0	0	0	0	0	0	0	0	0	0	0	0	0	0	0	0	0	0	0	0	0	0	0	0	0	0	0	0	0	0	0	0	0	0	0	0	0	0	0	0	0	0	0	0	0	0	0	0	0	0	0	0	0	0	0	0	0	0	0	0	0	0	0	0	0	0	0	0	0	0.0172482	0	0	0	0	0	0.0144928	0	0	0	0.0141371	0	0	0	0	0	0	0	0	0	0	0	0	0	0	0
MGT-v1_848	0	0.0165746	0	0	0	0	0	0.00990099	0	0	0	0	0	0	0	0	0	0	0	0	0	0	0	0	0	0	0	0	0	0	0	0	0	0	0	0	0.0840708	0	0	0	0	0	0	0	0	0	0	0	0	0	0	0	0	0	0	0	0	0	0	0	0	0	0	0	0	0	0	0	0	0	0	0	0	0	0	0	0	0.047619	0	0	0	0	0	0	0	0	0	0	0	0	0	0	0	0	0	0	0	0	0	0	0	0	0	0	0	0	0	0	0	0	0	0	0	0	0	0	0	0	0	0	0	0	0	0	0	0	0	0	0	0	0	0	0	0	0	0	0	0	0	0	0	0	0	0	0	0	0	0	0	0	0	0	0	0	0	0	0	0	0	0	0	0	0	0	0	0	0	0	0	0	0	0	0.528351	0	0	0	0	0	0	0	0	0	0	0	0	0	0	0	0	0	0	0	0	0	0	0	0	0	0	0	0	0	0	0	0	0	0	0	0	0	0	0	0	0	0	0	0	0	0	0	0	0	0	0	0	0	0	0	0	0	0	0	0	0	0	0	0.00990099	0.790625	0.0111111	0	0	0	0.110599	0	0	0	0.0125	0	0.0261438	1.10881	0	0	0	0.0457516	0	0	0	0	0.0295421	0	0	0	0	0	0	0	0	0	0	0	0	0	0	0	0	0	0	0	0	0	0	0	0	0	0	0	0	0	0	0	0	0	0	0	0	0	0	0	0	0	0	0	0	0	0	0	0	0	0	0	0	0	0	0	0	0	0	0	0	0	0	0	0	0	0	0	0	0	0	0	0	0	0	0	0	0	0	0	0	0	0	0	0	0	0	0	0	0	0	0	0	0	0	0	0	0	0	0	0	0	0	0	0	0	0	0	0	0	0
MGT-v1_849	0	0	0	0	0	0	0	0	0	0	0	0	0	0	0	0	0	0	0	0	0	0	0	0	0	0	0	0	0	0	0	0	0	0	0	0	0	0	0	0	0	0	0	0	0	0	0	0	0	0	0	0	0	0	0	0	0	0	0	0	0	0	0	0	0	0	0	0	0	0	0	0	0	0	0	0	0	0	0	0	0	0	0	0	0	0	0	0	0	0	0	0.122417	0.0188679	0.0219669	0.0257238	0.10112	0.0387202	0.019802	0.01	0.0366173	0.00990099	0.0115943	0	0	0.0105263	0	0	0	0	0.00990099	0	0	0	0	0	0	0	0	0	0	0	0	0.0222843	0.0210748	0.018419	0.0187383	0.02584	0.00990099	0.010959	0	0.00990099	0	0	0	0	0	0.0210549	0	0	0.0114615	0.0115275	0	0.0324764	0.0217391	0.00990099	0	0	0	0	0	0	0	0	0	0	0	0	0	0	0	0	0	0	0	0	0	0	0	0	0.00990099	0	0	0	0.0357676	0.00990099	0.00990099	0.0310078	0.0108696	0.00990099	0.0317821	0	0.0116963	0.0294118	0.0386483	0.0320865	0.045895	0.0852361	0.107143	0.019802	0.018605	0.0234147	0.0335548	0.158862	0.016484	0.0174166	0.0334962	0.63034	0.0964882	0.146371	0.0852668	0.0367529	0.228697	0.0588235	0.0107148	0.0124612	0.0102041	0.0500596	0.0412961	0	0	0	0	0	0.017094	0.0875515	0.1312	0.0366413	0.0140845	0.0959798	0.19185	0.0247219	0.0220022	0.10628	0.0656566	0	0	0	0	0	0	0	0	0	0	0	0	0	0	0	0	0	0	0	0	0	0	0	0	0	0	0	0	0	0	0	0	0	0	0	0	0	0	0	0	0	0	0	0	0	0	0	0	0.0710289	0.0125786	0.0106955	0	0.144308	0.00990099	0.0163934	0.0108993	0	0.0156966	0	0	0.0111111	0.00990099	0.219224	0.0196078	0.221268	0	0	0	0	0	0	0	0	0	0	0	0	0	0.01	0.118554	0.0178043	0.0183089	0.019802	0.10931	0	0	0	0	0	0	0	0	0	0	0	0	0	0	0	0	0	0	0	0	0	0	0	0	0	0	0	0	0	0	0	0	0	0	0	0	0	0	0	0	0	0	0	0	0	0	0	0	0	0	0	0	0	0	0	0	0	0.010101	0	0	0
MGT-v1_850	0	0	0	0	0	0	0.00694445	0	0	0	0	0	0	0.01	0	0	0.104355	0	0.0798449	0	0	0	0	0	0	0	0	0	0	0.012103	0	0.0141594	0	0	0	0	0	0	0	0	0	0	0	0	0	0	0	0	0	0	0	0	0	0	0	0	0	0	0	0	0	0	0	0	0	0	0	0	0.00990099	0	0	0.0995569	0	0	0	0	0	0	0	0	0	0	0	0	0	0	0	0	0	0	0	0	0	0	0	0	0	0	0	0	0	0	0	0	0	0	0	0	0	0	0	0	0	0	0	0	0	0	0	0.0153061	0	0	0	0	0.0346207	0	0	0	0.0687433	0	0.00990099	0	0.0129032	0	0.34706	0.189454	0	0	0	0	0.113322	0	0	0.010101	0	0	0	0	0	0	0	0	0	0	0	0	0	0	0	0	0	0	0	0	0	0	0	0	0	0	0	0.0158474	0	0	0	0	0.0258773	0.21845	0	0.027119	0.0144144	0.281635	0	0	0.063309	0.01	0	0	0	0	0	0	0	0	0.0317209	0	0	0	0	0.0149254	0	0	0	0	0	0	0	0.0114286	0	0	0	0	0	0.0772444	0	0	0	0	0	0	0	0	0	0	0.0118343	0.397951	0	0	0.0220408	0.00990099	0.00990099	0	0	0	0	0	0	0	0	0	0	0	0	0	0	0	0	0	0	0	0	0	0	0	0	0	0	0	0	0	0	0	0	0	0	0	0	0	0.0117475	0	0	0	0	0	0	0	0	0.0267738	0.0568049	0.158164	0	0.0166667	0	0	0	0	0	0	0	0	0	0	0	0	0	0	0	0	0	0	0	0	0	0	0	0	0	0	0	0	0	0	0	0	0	0	0	0	0	0	0	0	0	0	0	0	0	0	0	0.0112994	0	0	0	0.0121951	0	0	0.0149926	0	0	0.0123267	0.0120301	0	0	0	0	0	0.0127389	0	0	0	0	0	0	0	0	0	0	0	0	0.0114408	0	0	0	0	0	0	0	0	0
MGT-v1_851	0	0	0	0	0	0	0	0	0	0	0	0	0	0	0	0	0	0	0	0	0	0	0	0	0	0	0	0	0	0	0	0	0	0	0	0	0	0	0	0	0	0	0	0	0	0	0	0	0	0	0	0	0	0	0	0	0	0	0	0	0	0	0	0	0	0	0	0	0	0	0	0	0	0	0	0	0	0	0	0	0	0	0	0	0	0	0	0	0	0	0	0	0	0	0	0	0	0	0	0	0	0	0	0	0	0	0	0	0	0	0	0	0	0	0	0	0	0	0	0	0	0	0	0	0	0	0	0	0	0	0	0	0	0	0	0	0	0	0	0	0	0	0	0	0	0	0	0	0	0	0	0	0	0	0	0	0	0	0.0122699	0.0195998	0.0142857	0	0	0	0	0	0	0	0	0	0	0	0	0	0	0	0	0	0	0	0	0	0	0	0	0	0	0	0	0	0	0	0	0	0	0	0	0	0	0	0	0	0	0	0	0	0	0	0	0	0	0	0	0	0	0	0	0	0	0	0	0	0	0	0	0	0	0	0	0	0	0	0	0	0	0	0	0	0	0	0	0	0	0	0	0	0	0	0	0	0	0	0	0	0	0	0	0	0	0	0	0	0	0	0	0	0	0	0	0	0	0	0	0	0	0	0	0	0	0	0	0	0	0	0	0	0	0	0	0	0	0	0	0	0	0	0	0	0	0	0	0	0	0	0	0	0	0	0	0	0	0	0	0	0	0	0	0	0	0	0	0	0	0	0	0	0	0	0	0	0	0	0	0	0	0	0	0	0	0	0	0	0	0	0	0	0	0	0	0	0	0	0	0	0	0	0	0	0	0	0	0.0118169	0.0160474	0	0.0121951	0	0	0	0
MGT-v1_852	0	0	0	0	0	0	0.0108696	0.0292887	0	0	0.221557	0	0	0	0	0	0.0810811	0.0220588	0.00961538	0.0232558	0	0	0	0	0	0	0	0	0	0	0	0	0	0	0	0	0	0	0	0.0263158	0	0	0	0.0148148	0.0166667	0.0380623	0.056701	0.0166667	0	0	0	0	0.0288462	0	0	0	0.00990099	0.0106383	0	0	0	0	0	0.0479042	0.527972	0	0	0	0.0638298	0.025	0.0155763	0.0117647	0	0	0	0	0	0	0	0	0	0	0	0	0	0	0.02	0.00990099	0.0185185	0	0	0	0.0565217	0.260763	0.99095	0.0194175	0.014245	0.38118	0.0782609	0.0833333	0	0	0	0	0	0	0	0.00990099	0	0	0	0	0	0	0	0	0	0.0590406	0	0.0192771	0.0136054	0	0	0	0	0.10596	0	0	0	0.00990099	0	0	0.0442804	0.0122699	0.0170648	0	0	0	0	0	0.021021	0.04	0	0.0355556	0.0294118	0	0	0	0	0	0	0	0	0	0	0	0	0	0	0	0	0	0	0	0	0	0	0	0	0	0	0	0.0168067	0	0.0390244	0	0	0.0304878	0.0155642	0	0	0.0509259	0	0.01	0.187726	0.079096	0	0	0	0.0669014	0	0	0	0.0236686	0.61747	0.146006	0.0411765	0	0.0240964	1.00909	0.257069	0	0.00990099	1.18333	1.35714	0.334615	0.0240642	0.011236	0	0	0.00990099	0.451852	0.0294118	0.020595	0	0	0.0162602	0	0	0.00990099	0.103774	0.0122699	0.0136986	0	0	0.00990099	0	0	0	0.379581	0.0344828	0.168919	0	0	0	0	0	0.00990099	0	0	0	0	0	0	0	0	0.0366972	0	0	0	0	0	0	0.00990099	0	0	0	0.0285714	0.0212766	0	0	0	0	0	0	0	0	0	0	0.0113636	0	0	0	0	0	0	0	0	0	0	0	0	0	0	0.021164	0	0	0	0	0	0.00990099	0	0	0	0.00990099	0	0	0	0	0	0	0	0	0	0	0	0	0	0	0	0	0	0	0.01	0.0322581	0	0	0	0.0565217	0	0	0.00990099	0.0194175	0	0.0257426	0.0111111	0.0384615	0	0	0.00990099	0.0112782	0	0.00990099	0.00990099	0	0	0	0	0	0	0.010989	0.0126582	0	0	0	0	0	0	0	0	0	0	0	0	0	0.00990099	0.0197628	0	0	0.0121212	0.0285714	0	0	0	0	0	0.01	0	0.0208333
MGT-v1_853	0	0	0	0	0	0	0	0.00990099	0	0	0	0	0	0	0	0	0	0.0118347	0	0.00961538	0	0	0.00990099	0	0	0	0	0	0	0	0	0	0	0	0	0.019802	0	0	0	0	0	0	0	0	0	0	0	0	0	0	0	0	0	0	0	0	0	0	0	0	0	0	0	0	0	0	0	0	0	0	0	0	0.0262014	0	0	0	0.00990099	0.00990099	0	0	0	0	0	0	0	0	0	0	0	0	0	0	0	0	0	0	0	0	0	0	0	0	0	0	0	0	0	0	0	0	0	0	0	0	0	0	0	0	0	0	0.0110194	0	0	0	0	0	0	0	0	0	0	0	0	0	0	0	0	0	0	0	0	0	0	0	0	0	0	0	0	0	0	1.39403	0	0	0	0	0	0	0	0	0	0	0.307495	0	0	0	0	0	0	0	0	0	0.0328408	0	0	0	0	0	0	0	0	0	0	0	0	0	0	0	0	0	0	0	0	0	0	0	0	0	0	0	0	0	0	0	0	0	0	0	0	0	0	0	0	0	0	0	0	0	0	0	0	0	0	0	0	0	0	0	0	0	0	0	0	0	0	0	0	0.0128811	0	0	0	0	0	0	0	0	0	0	0	0	0	0	0	0	0	0	0	0	0.0342937	0	0	0	0	0	0	0	0	0	0	0	0	0	0	0	0	0	0	0	0	0	0	0	0	0	0	0	0	0	0	0	0	0	0	0	0	0	0	0	0	0	0	0	0	0	0	0	0	0	0	0.00990099	0	0	0	0	0.00990099	0	0	0	0.0277778	0	0	0	0	0	0	0	0.00990099	0	0	0	0.0190347	0	0	0	0.0258802	0.0280812	0	0	0	0	0	0.0559028	0	0	0	0	0	0.0914286	0	0	0	0	0	0	0	0	0.0725478	0.00990099	0.141346	0	0.0294146	0	0	0	0	0	0	0	0
MGT-v1_854	0	0	0	0	0	0	0	0	0	0	0	0	0	0	0	0	0	0.00990099	0	0.0108696	0	0	0	0	0	0	0	0	0	0	0	0	0	0	0	0	0	0	0	0	0	0	0	0	0	0	0	0	0	0	0	0	0	0	0	0	0	0	0	0	0	0	0	0	0	0	0	0	0	0.0151515	0.0152672	0	0	0	0	0	0	0	0	0	0	0	0	0	0	0	0	0	0	0	0	0	0	0	0	0	0	0	0	0	0	0	0	0	0	0	0	0	0	0	0	0	0	0	0	0	0	0	0	0	0	0	0	0	0	0	0	0	0	0	0	0	0	0	0	0	0	0	0	0	0	0	0	0	0.0251799	0	0	0	0	0	0	0	0	0	0	0	0	0	0	0	0	0	0	0	0	0	0	0	0	0	0	0	0	0	0	0	0	0	0	0	0	0	0	0	0	0	0	0	0	0	0	0	0	0	0	0	0	0	0	0	0	0	0	0	0	0	0	0	0	0	0	0	0	0	0	0	0	0.0377358	0.00990099	0	0	0.0614525	0.00990099	0	0	0	0.0231884	0	0	0	0	0.0320069	0	0	0	0	0	0	0	0	0	0	0	0	0	0.0219512	0	0.0234542	0	0	0	0	0	0	0	0	0	0	0	0	0	0	0.045045	0	0	0	0	0	0	0	0	0	0.013245	0.00990099	0.042	0.773148	0.0323887	0	0	0	0	0	0	0.0421687	0	0.0330882	0	0	0	0	0	0	0	0	0	0	0	0	0	0	0	0	0	0	0	0	0.015873	0	0	0	0	0	0	0	0	0	0	0	0	0	0	0	0	0	0	0	0	0	0	0	0	0	0	0	0	0	0	0	0	0	0	0	0	0	0	0	0	0	0	0	0	0	0	0	0	0	0	0	0	0	0	0	0	0	0	0	0	0.0148148	0
MGT-v1_855	0	0	0	0	0	0	0	0	0	0	0	0	0	0	0	0	0.0115611	0	0	0	0	0	0	0	0	0	0	0	0	0	0	0	0	0	0	0	0	0	0	0	0	0	0	0	0	0	0	0	0	0	0	0	0	0	0	0	0.00990099	0	0	0	0	0.0186481	0	0	0	0	0	0	0.0122137	0	0.00990099	0.00990099	0	0	0	0	0	0	0	0	0	0	0	0	0	0	0	0	0	0	0	0	0.0185185	0.0829179	0.440974	0.0259659	0	0.0293311	0	0.0102356	0	0	0	0	0	0	0	0	0.00990099	0	0	0	0	0	0	0	0	0	0	0	0.0124224	0	0	0	0	0	0	0	0	0.0387814	0	0.0261788	0.0196078	0.103312	0.0127052	0	0	0	0	0	0	0	0	0.01	0	0	0	0	0	0	0	0	0	0	0	0	0	0	0	0	0	0	0	0	0	0	0	0	0	0	0	0	0	0	0	0	0	0	0	0	0	0.0171677	0	0	0	0	0	0	0	0	0	0	0	0.193474	0.0119403	0	0	0	0.198916	0.0879447	0.997665	0	0	0	0.0137459	0	0	0	0	0	0.015752	0	0	0	0	0	0	0	0	0	0	0	0	0	0	0	0.0125987	0	0	0.0734928	0.0588235	0.00990099	0	0	0	0	0	0	0	0	0	0	0	0	0	0	0	0	0	0	0	0	0	0	0	0	0	0	0	0	0	0	0	0	0	0	0	0	0	0	0	0	0	2.10259	0.311784	0.170001	0.0199966	0	0	0	0	0	0	0	0.00990099	0.0449687	0	0	0.0269815	0	0	0	0	0	0	0	0	0	0	0	0	0	0.498996	0	0.0153259	0.0163934	0	0	0	0	0	0	0	0	0	0	0	0	0	0	0	0	0	0	0	0.00990099	0	0	0	0.00990099	0.0220083	0	0	0.0049505	0	0	0.00990099	0	0	0	0.00990099	0	0	0	0	0	0.00997513	0	0	0	0	0	0	0	0	0	0	0	0	0	0	0	0	0	0	0	0.00990099	0	0.100927
MGT-v1_856	0	0	0	0	0	0	0	0	0	0	0	0	0	0	0	0.0280047	0	0	0	0	0	0.0221915	0	0	0	0	0	0	0	0	0	0	0	0	0	0	0	0	0	0	0	0	0	0	0	0	0	0	0.0172556	0.0210685	0	0	0.0106383	0	0.0195079	0.0174622	0	0	0	0	0.0655574	0	0	0	0	0.0217787	0	0	0	0	0	0	0	0.0363087	0.102221	0	0	0	0.0737638	0.0854429	0	0	0	0.0580466	0	0	0	0	0	0	0	0.0428009	0.01	0.00990099	0.0180614	0.0292548	0.0322817	0	0	0.023198	0.0445116	0	0	0.0118413	0.0398866	0	0.0486621	0	0	0.0405855	0.0333333	0	0	0	0.0308748	0	0	0	0	0	0	0.028169	0.0486668	0.0114943	0	0.0111732	0.0464216	0.0612472	0	0	0.0372293	0	0	0	0	0	0.040793	0	0.0245759	0.0481999	0	0	0.0417915	0.00990099	0	0.0674963	0	0	0	0	0	0.0460127	0.1406	0.190542	0.0630441	0.0392929	0.0655738	0.151709	0	0.0239378	0.038674	0.123131	0	0.0908154	0.0822111	0.0530458	0.00990099	0	0	0.0597123	0.103541	0	0	0.0391593	0.0113636	0.066768	0.0407733	0	0.0102567	0.0448946	0.0466806	0	0.0852882	0	0	0.0531184	0.0496983	0.0992186	0.014314	0.0168666	0.0191129	0.0912513	0.071272	0.0108255	0.010929	0.0116584	0.117833	0.0611211	0.0119226	0.0102041	0.0132014	0.151539	0.056759	0.00990099	0.00990099	0.011722	0.0681421	0.0616524	0.0176376	0	0.00990099	0.0121951	0.00990099	0.0312877	0.0889879	0.012987	0	0	0.0974768	0.012109	0	0.010989	0.0776455	0.0650298	0	0	0	0.0176535	0.0209124	0	0	0	0	0	0.0518993	0.00990099	0	0	0.0388092	0.0349612	0.00990099	0.0118343	0	0.0370829	0.0342924	0.00990099	0	0.011236	0.034623	0	0.0269544	0.0119404	0.0164612	0	0.010444	0	0.0324199	0.00990099	0.0113961	0.083523	0.051197	0.0180481	0.0884227	0	0	0.05428	0.0369531	0	0	0	0	0	0.0979827	0	0	0	0.0636759	0.0344828	0	0	0	0	0.076164	0	0	0	0.057678	0	0.0498651	0.0185185	0	0	0.0183936	0	0	0.0164978	0	0	0	0	0	0.080125	0	0.0561704	0	0	0	0.0550965	0	0	0.0125	0.0601413	0	0	0	0.0480934	0	0	0	0.0360036	0.0271391	0	0	0.0222223	0	0	0	0.0168222	0	0	0	0.0572941	0	0	0	0	0	0.0470336	0.0353071	0	0	0	0.0289855	0.0864996	0.0862423	0	0	0	0.0744257	0.0786862	0	0	0	0.0783906	0.0176574	0	0	0.0356396	0	0.00990099	0	0.0953922	0.0534286	0.0106195	0.00990099	0.0209937	0	0	0
MGT-v1_857	0	0	0	0	0	0	0	0	0	0	0	0	0	0	0	0	0	0	0	0	0	0	0	0	0	0	0	0	0	0	0	0	0	0	0	0	0	0	0	0	0	0	0	0	0	0	0	0	0	0	0	0	0	0	0	0	0	0	0	0	0	0	0	0	0	0	0	0	0	0	0	0	0	0	0	0	0	0	0	0	0	0	0	0	0	0	0	0	0	0	0	0	0	0	0	0	0	0	0	0	0	0	0	0	0	0	0	0	0	0	0	0	0	0	0	0	0	0	0	0	0	0	0	0	0	0	0	0	0	0	0	0	0	0	0	0	0	0	0	0	0	0	0	0	0	0	0	0	0	0	0	0	0.0128205	0.0188238	0	0	0	0	0	0	0.0123267	0.011994	0	0	0.0135479	0.019802	0	0	0	0	0	0	0	0	0	0	0	0	0	0	0	0	0	0	0	0	0	0	0	0	0	0	0	0	0	0	0	0	0	0	0	0	0	0	0	0	0	0	0	0	0	0	0	0	0	0	0	0	0	0	0	0	0	0	0	0	0	0	0	0	0	0	0	0	0	0	0	0	0	0	0	0	0	0	0	0	0	0	0	0	0	0	0	0	0	0	0	0	0	0	0	0	0	0	0	0	0	0	0	0	0	0	0	0	0	0	0	0	0	0	0	0	0	0	0	0	0	0	0	0	0	0	0	0	0	0	0	0	0	0	0	0	0	0	0	0	0	0	0	0	0	0	0	0	0	0	0	0	0	0	0	0	0	0	0	0	0	0	0	0	0	0	0	0	0	0	0	0	0	0	0	0	0	0	0	0	0	0	0	0	0	0	0	0	0	0	0	0	0	0	0	0	0	0	0	0	0	0	0
MGT-v1_858	0	0	0	0	0	0	0	0.188963	0	0	0	0	0	0	0	0	0	0	0	0.00961538	0	0	0	0	0	0	0	0	0	0	0	0	0	0	0	0	0.119122	0	0	0	0	0	0	0	0	0.00990099	0.0738746	0	0	0	0	0	0	0	0	0	0	0	0	0	0	0	0	0	0	0	0	0	0	0	0	0	0.00742574	0	0	0	0	0.016232	0	0	0	0	0.00990099	0	0	0	0	0	0	0	0	0	0	0	0	0	0	0	0	0	0	0	0	0	0	0	0	0	0	0	0	0	0	0	0	0	0	0	0	0	0.00990099	0	0	0	0	0	0	0	0	0.0175958	0	0	0	0	0	0	0	0	0	0	0	0	0	0	0	0	0	0	0.010989	0	0	0	0	0	0	0	0	0	0	0	0	0	0	0	0	0	0	0	0	0	0	0	0	0	0	0	0	0	0	0	0	0	0	0	0	0	0	0	0	0	0	0	0	0	0	0	0	0	0	0	0	0	0	0	0	0	0	0	0	0	0	0	0	0	0	0	0	0	0	0	0	0	0	0	0.00990099	0	0.0712482	0	0	0	0	0	0	0	0	0	0	0.437028	0	0	0	0	0	0	0	0	0	0	0	0	0	0	0	0.116199	0	0	0	0	0	0	0	0	0	0	0.0868205	0	0	0	0	0	0	0	0	0	0	0	0	0	0	0	0	0	0	0.315255	0	0	0	0	0	0	0	0	0	0	0	0	0	0	0	0	0	0	0	0	0	0	0	0	0	0	0	0	0	0	0	0	0	0	0	0	0	0	0	0	0	0	0	0	0	0	0.00990099	0	0	0	0	0.0564276	0	0.0131471	0	0	0	0	0	0	0	0	0	0.00990099	0	0	0	0	0	0	0	0	0	0	0	0	0.0214836	0	0	0	0	0	0	0	0
MGT-v1_859	0	0	0	0	0	0	0	0	0	0	0	0	0	0	0	0	0.0121951	0	0.0159909	0	0	0	0	0	0	0	0	0	0	0	0	0	0	0	0	0	0	0	0	0	0	0	0	0	0	0	0	0	0	0	0	0.0142857	0	0	0	0	0	0	0	0	0	0	0.023976	0	0	0	0	0	0	0	0	0.0205567	0	0	0	0	0	0	0	0	0	0	0	0	0	0	0	0	0	0	0	0	0	0	0	0	0	0	0	0	0	0	0	0	0	0	0	0	0	0	0	0	0	0	0	0	0	0	0	0	0	0	0	0	0	0	0	0	0	0	0	0	0	0	0	0	0	0.0122574	0	0	0.0278908	0	0	0	0	0	0	0	0	0	0	0	0	0	0	0	0	0	0	0	0	0	0	0	0	0	0	0	0	0	0	0	0	0	0	0	0	0	0	0	0	0	0	0	0.0514496	0	0.010444	0	0	0.0140845	0	0	0	0	0.011976	0	0	0	0.0130719	0.04027	0	0.0114286	0	0	0	0	0	0	0	0	0	0	0	0	0	0	0.0121212	0	0	0	0	0	0	0	0	0	0	0	0	0	0	0	0	0	0	0	0	0	0	0	0	0	0	0	0	0	0	0	0	0	0	0	0	0	0	0	0	0	0	0	0	0	0	0	0	0	0	0	0	0	0	0	0	0	0	0	0	0	0	0	0	0	0	0	0	0	0	0	0	0	0	0	0	0	0	0	0	0	0	0	0	0	0	0	0	0	0	0	0	0	0	0	0	0	0	0	0	0	0	0	0	0	0	0	0	0	0	0	0	0	0	0	0	0	0	0	0	0	0	0	0	0	0	0	0	0	0	0	0	0	0	0	0	0	0	0	0	0	0	0	0	0	0	0	0	0	0	0	0
MGT-v1_860	0	0	0	0	0	0	0	0	0	0	0	0	0	0	0	0	0	0	0	0	0	0	0	0	0	0	0	0	0	0	0	0	0	0	0	0	0	0	0	0	0	0	0	0	0	0	0	0	0	0	0	0	0	0	0	0	0	0	0	0	0	0	0	0	0	0	0	0	0	0	0	0	0	0	0	0	0	0	0	0	0	0	0	0	0	0	0	0	0	0	0	0	0	0	0	0	0	0	0	0	0	0	0	0	0	0	0	0	0	0	0	0	0	0	0	0	0	0	0	0	0	0	0	0	0	0	0	0	0	0	0	0	0	0	0	0	0	0	0	0	0	0	0	0	0	0	0	0	0	0	0	0	0	0	0	0	0	0	0	0	0	0	0	0	0	0	0	0	0	0	0	0	0	0	0	0	0	0	0	0	0	0	0	0	0	0	0	0	0	0	0	0	0	0	0	0	0	0	0	0	0	0	0	0	0	0	0	0	0	0	0	0	0	0	0	0	0	0	0.0131687	0	0	0	0	0.0122699	0	0	0	0.0126582	0.0314342	0	0	0	0.0250784	0.0135249	0	0	0	0	0	0	0	0	0	0	0	0	0	0	0	0	0	0	0	0	0	0	0	0	0	0	0	0	0	0	0	0.011976	0.0116279	0	0	0	0	0.00990099	0	0	0	0	0	0	0	0	0	0	0.0916569	0	0	0	0	0	0	0	0	0	0	0	0	0	0	0	0	0	0	0	0	0	0	0	0	0	0	0	0	0	0	0	0	0	0	0	0	0	0	0	0	0	0	0	0	0	0	0	0	0	0	0	0	0	0	0	0	0	0	0	0	0	0	0	0	0	0	0	0	0	0	0	0	0	0	0	0	0	0	0	0	0	0	0	0	0	0
MGT-v1_861	0.0106961	0	0	0.0213775	0	0.0242044	0	0	0.0597883	0	0	0	0.00990099	0	0	0	0	0	0	0	0.129534	0	0	0.0356363	0	0	0.117697	0	0	0	0	0	0	0.0230391	0.0264487	0	0	0	0	0	0.0805427	0	0	0	0	0	0	0	0	0	0	0	0	0	0	0	0	0	0	0	0	0	0	0	0	0	0	0	0	0	0	0	0	0	0	0	0	0	0	0	0	0	0	0	0	0	0	0	0	0	0	0	0	0	0	0	0	0	0	0	0	0	0	0	0	0	0	0	0	0	0	0	0	0	0	0	0	0	0	0	0	0	0	0	0	0	0	0	0	0	0	0	0	0	0	0	0	0	0	0	0	0	0	0	0	0	0	0	0	0	0	0	0	0	0	0	0	0	0	0	0	0	0	0	0	0	0	0	0	0	0	0	0	0	0	0	0	0	0	0	0	0	0	0	0	0	0	0	0	0	0	0	0	0	0	0	0	0	0	0	0	0	0	0	0	0	0	0	0	0	0	0	0	0	0	0	0	0	0	0	0	0	0	0	0	0	0	0	0	0	0	0	0	0	0	0	0	0	0	0	0	0	0	0	0	0	0	0	0	0	0	0	0	0	0	0	0	0	0	0	0	0	0	0	0	0	0	0	0	0	0	0	0	0	0	0	0	0	0	0	0	0	0	0	0	0	0	0	0	0	0	0	0	0	0	0	0	0	0	0	0	0	0	0	0	0	0	0	0	0	0	0	0	0	0	0	0	0	0	0	0	0	0	0	0	0	0	0	0	0	0	0	0	0	0	0	0	0	0	0	0	0	0	0	0	0	0	0	0	0	0	0	0	0	0	0	0	0	0	0	0	0	0	0	0	0	0	0	0
MGT-v1_862	0	0	0.0293902	0	0	0	0.80879	0.077943	0	0	0.00990099	0.0337305	0	0	0	0	0	0	0.132115	0	0	0	0.0320687	0	0	0	0	0	0.0169719	0.0554348	0.0104032	0.140723	0.0176406	0	0	0	0	0.0253928	0.244242	0	0	0	0.0309799	0.0196078	0.0922018	0	0	0.0520768	0	0	0	0	0	0	0	0	0	0	0	0	0	0	0	0	0	0	0	0	0	0	0	0.022879	0	0	0	0	0	0	0	0	0	0.02731	0	0	0	0	0	0	0	0	0	0	0	0	0	0	0	0	0	0	0	0	0	0	0	0	0	0.023622	0.0964314	0.0221245	0	0	0	0	0	0	0	0	0	0.0665877	0	0	0	0	0	0	0	0	0	0	0.00990099	0	0	0	0.0195958	0.04867	0	0	0	0	0.01	0	0	0	0	0	0	0	0	0	0	0	0	0	0	0	0	0	0	0	0	0	0	0	0	0	0	0	0	0	0	0.0674815	0	0	0	0	0	0.0651761	0	0	0.0105407	0.0146556	0	0	0	0	0	0	0	0	0	0	0	0	0	0	0	0	0	0	0	0	0	0	0	0	0	0	0	0	0	0	0	0	0	0	0	0	0	0	0	0	0	0	0.0245811	0.134679	0	0	0.0354837	0	0	0	0	0	0	0	0.0588951	0	0.00990099	0	0	0	0	0	0	0	0	0	0	0	0	0	0	0.019802	0	0	0	0	0	0	0	0	0	0.0642199	0.00990099	0.0280113	0.0132014	0	0	0	0	0	0	0	0	0	0	0	0.0160261	0.00990099	0	0.0244438	0	0	0	0	0	0	0	0	0.0119582	0	0	0	0	0	0.0663447	0.00990099	0	0	0	0	0	0	0	0	0	0	0.0225263	0	0	0	0	0.0115441	0	0	0.0136286	0	0	0	0	0.0123077	0.00990099	0	0	0	0	0	0	0.011065	0	0	0	0.0137459	0	0.0180624	0.104649	0.0127268	0	0	0.0234375	0.00990099	0.01	0	0	0	0.0162274	0	0	0	0.0183908	0	0	0	0	0	0	0.015123	0.353158	0.216328	0	0	0	0	0	0	0	0	0
MGT-v1_863	0	0	0	0	0	0	0	0.0107527	0	0	0	0.00980392	0	0	0	0	0	0	0	0	0	0	0	0	0	0	0	0	0	0.0156602	0	0.0140052	0.0305398	0	0	0	0	0	0	0	0	0	0	0	0.00247525	0	0.00990099	0	0	0	0	0	0	0	0	0	0	0	0	0	0	0	0.00990099	0	0	0	0	0	0	0	0	0	0	0	0	0	0	0	0	0	0	0.00990099	0	0	0	0.0118519	0	0	0	0	0	0	0	0	0	0	0	0	0	0	0	0	0	0	0	0	0	0	0	0	0	0	0	0	0	0	0	0	0	0.0786186	0	0	0	0	0	0	0	0	0	0	0	0	0	0	0.254592	1.55586	0	0	0	0	0.0172789	0	0	0	0	0	0	0.0100252	0	0	0	0	0	0	0	0	0	0	0	0	0	0	0	0	0	0	0	0	0	0	0	0	0	0	0	0	0	0.175296	0.0798072	0	0.0894014	0	0	0	0	0	0	0	0	0	0	0	0	0	0	0	0	0	0	0	0	0	0	0	0	0	0	0	0	0	0	0	0	0	0	0	0	0	0	0	0	0	0	0	0.0147888	0.215772	0.0123649	0	0.0774487	0	0	0	0	0	0	0	0	0	0	0	0	0	0	0	0	0	0	0	0	0	0	0	0	0.00990099	0	0	0	0	0	0	0	0	0	0.00247525	0.0950266	0	0.024593	0	0	0	0	0	0	0	0	0	0	0	0	0	0	0	0	0	0	0	0	0	0	0	0	0	0	0	0	0	0	0.0152672	0	0.0189772	0	0	0	0	0	0	0	0	0.0121029	0	0	0	0.00990099	0.0562124	0	0	0	0	0	0	0	0.01278	0	0	0	0.00990099	0	0	0	0.0240493	0.00992574	0	0	0	0	0	0.00990099	0	0	0	0	0	0	0	0	0	0.00990099	0	0	0	0	0	0	0	0	0	0	0	0	0.00990099	0	0	0	0	0	0	0	0	0
MGT-v1_864	0	0	0	0	0	0	0.0198536	0	0	0.0263158	0	0	0	0.0191325	0	0	0.0227273	0	0.0106478	0.155483	0	0	0	0	0	0	0	0	0	0	0.055604	0.106965	0.0227597	0	0	0.01	0.0526851	0	0.0114286	0	0	0	0	0.0386227	0.073197	0.0498134	0.11386	0.0263594	0	0	0	0	0	0	0	0	0	0	0	0	0	0	0	0	0.00990099	0	0.00990099	0.00990099	0.0700434	0	0.261046	0.0172663	0	0	0	0	0	0	0	0	0	0.01	0	0	0.01	0	0.0714286	0.08368	0	0.0603017	0	0	0	0	0	0	0	0	0	0	0	0	0	0	0	0	0	0	0	0	0	0	0	0	0	0	0	0	0	0.0176471	0	0	0	0	0.0521344	0	0	0	0.0193705	0	0.0620672	0.0454915	0.048677	0	0.014218	0.0254546	0	0	0	0	0.0924938	0.115858	0	0.0536205	0	0	0.0193705	0.0806519	0.106033	0.358385	0	0	0	0	0	0	0	0	0	0	0	0	0	0	0	0	0	0	0	0	0	0	0.0236756	0	0	0	0.015873	0.0491254	0.0663376	0.0172538	0	0.0655201	0	0	0.0101268	0	0	0	0	0	0	0	0	0	0	0	0	0	0	0	0	0	0	0	0	0	0	0	0	0	0.010101	0	0	0.0200251	0	0	0.0276189	0.0412295	0	0	0.0513926	0	0	0.0324765	0	0.0245173	0	0	0	0	0.0300188	0	0	0	0	0	0	0	0	0	0	0	0	0	0	0	0	0	0	0	0	0	0	0.00990099	0	0	0	0	0	0	0	0	0	0.00990099	0.247135	0	0	0.0131797	0.189256	0	0	0.0121951	0	0	0	0	0	0	0	0	0	0.0245399	0	0.0250056	0.0161618	0	0	0	0	0	0.224976	0.236977	0.0185185	0.106689	0	0	0.0147331	0.0392371	0.108679	0.0204291	0	0	0	0	0	0	0	0	0.0510558	0.0113636	0	0	0.0314589	0.0142857	0	0	0	0	0	0	0	0.0119407	0	0	0	0	0	0	0.0176601	0.023088	0	0	0	0.0192308	0.0519481	0.0730691	0.0320963	0	0.00990099	0.0143201	0.0484124	0	0	0	0	0	0.0194175	0	0	0	0	0	0	0	0	0	0	0	0.0573919	0.019802	0	0	0	0	0	0	0	0	0.0154144
MGT-v1_865	0.0355714	0.056294	0.24444	0.0210748	0.0825018	0	0.0257515	0.0148701	0	0.0705098	0.337884	0	0.0202297	0.0237647	0.0163599	0.0323234	0.0357724	0.244381	0.028958	0.210917	0.029703	0.0220184	0.120951	0	0.0538839	0.288667	0.00990099	0	0.0116959	0	0.0353361	0.0322581	0.0103627	0.0150004	0.00990099	0.0173913	0.0192308	0.258278	0.122279	0.529412	0	0	0	0	0	0	0	0	0	0.01	0.0327869	0.0235018	0.0548318	0.183215	0.0151515	0.00990099	0.21789	0.105058	0.0256881	0.0323015	0.00990099	0.164108	0.050786	0	0	0.0209373	0	0	0	0.629177	0.118041	0.0373213	0.141169	0	0	0.00990099	0	0.0188236	0	0	0	0	0.0197824	0	0	0	0	0	0.0294843	0	0	0.0117509	0.0455489	0.067079	0.0126985	0.0200335	0.0464626	0.053672	0.0471109	0.0170216	0.01	0.0323047	0.0203393	0.0459243	0.165029	0.0184617	0.00990099	0.0161726	0	0.0125	0	0	0	0	0	0	0	0	0	0	0	0	0	0	0.0102041	0.0110703	0.0497253	0.00990099	0.0102741	0.013652	0.00990099	0	0	0	0	0	0.0190476	0.0638669	0.00990099	0.00990099	0.0151713	0.0178571	0.0227273	0.0330136	0.110469	0	0	0	0	0	0	0	0	0	0	0	0	0	0	0	0	0	0	0	0	0	0	0	0	0	0	0.0101525	0.0334997	0	0.0898599	0	0	0	0.0237311	0.0049505	0	0.01	0.0128205	0.0142864	0.01	0.0769231	0.0603467	0.0165701	0.044408	0.0355737	0.00865817	0.0136054	0.0257228	0.0122574	0	0.0802304	0	0.0329615	0.185345	0.0403226	0.0286605	0.276146	0.0395109	0.0222433	0.032787	0.0848385	0.273229	0.0357143	0.0396651	0.015731	0.0473373	0.00990099	0.0847836	0.015873	0.0153846	0.0700141	0.00990099	0.0129171	0.0187355	0.0878459	0.00990099	0.0200502	0.0205479	0.0134681	0	0	0.0233336	0	0	0.00990099	0.030551	0.140582	0	0	0	0	0	0	0	0	0	0	0	0	0	0	0	0	0	0	0	0	0	0.0178174	0	0	0	0	0.0349857	0	0	0	0	0	0.00990099	0	0	0	0	0.00990099	0	0.00990099	0.113631	0.0766909	0.0166907	0.148933	0.0194279	0.0179376	0.0269203	0.0285714	0.0247254	0	0	0.0130011	0	0.0240964	0.0239641	0.968493	0.0188679	0	0.0170552	0.027027	0.0129451	0	0.0181818	0.00990099	0.0231942	0	0.0625	0.0179506	0.0214297	0	0.0125786	0.0119832	0.0276498	0.0238332	0.146387	0.0184335	0.0352117	0.190844	0.050786	0	0.00990099	0	0	0	0	0	0.015596	0	0.00990099	0	0	0.00990099	0	0.00990099	0	0.00990099	0.019194	0.0168067	0.158872	0	0.01	0.00990099	0.00990099	0.0176574	0	0	0.0319043	0.0185185	0.0119048	0.187163	0.0131869	0	0.00990099	0.00990099	0	0.0149254	0	0	0	0	0	0	0	0.0296957	0.109976	0.0281575	0.0123841	0.0317571	0.166659	0	0	0.016914	0	0.0115607	0	0.0108402	0.0113315
MGT-v1_866	0	0	0	0	0	0	0	0	0	0	0	0	0	0	0	0	0	0	0	0	0	0	0	0	0	0	0	0	0	0	0	0	0	0	0	0	0	0	0	0	0	0	0	0	0	0	0	0	0	0	0	0	0	0	0	0	0	0	0	0	0	0	0	0	0	0	0	0	0	0	0	0	0	0	0	0	0	0	0	0	0	0	0	0	0	0	0	0	0	0	0	0	0	0	0	0	0	0	0	0	0	0	0	0	0	0	0	0	0	0	0	0	0	0	0	0	0	0	0	0	0	0	0	0	0	0	0	0	0	0	0	0	0	0	0	0	0	0	0	0	0	0	0	0	0	0	0	0	0	0	0	0	0	0	0	0	0	0	0	0	0	0	0	0	0	0	0	0	0	0	0	0	0	0	0	0	0	0	0	0	0	0	0	0	0	0	0	0	0	0	0	0	0	0	0	0	0	0	0	0	0	0	0	0	0	0	0	0	0	0	0.0107527	0	0	0	0	0	0	0	0	0	0	0	0	0	0	0	0	0	0	0	0	0	0	0	0	0	0	0	0	0	0	0	0	0	0	0	0	0	0	0	0	0	0	0	0	0	0	0	0	0	0	0	0	0	0	0	0	0	0	0	0	0	0	0	0	0	0	0	0	0	0	0	0	0	0	0	0	0	0	0	0	0	0	0	0	0	0	0	0	0	0	0	0	0	0	0	0	0	0	0	0	0	0	0	0	0	0	0	0	0	0	0	0	0	0	0	0	0	0	0	0	0	0	0	0	0	0	0	0	0	0	0	0	0	0	0	0	0	0	0	0	0	0	0	0.0153945	0.0231758	0	0.0196369	0.0137931	0.021751	0	0	0	0.0176239	0	0	0	0	0
MGT-v1_867	0	0	0	0	0	0	0.0188089	0	0	0	0	0.0169016	0	0	0	0	0.00961538	0	0.0119232	0	0	0	0	0	0	0	0	0	0	0	0	0.01	0	0	0	0	0	0	0	0	0	0	0	0	0.00990099	0	0	0	0	0	0	0.0158162	0	0	0	0	0	0	0	0	0	0	0	0	0	0	0	0	0	0	0	0.0121951	0	0	0	0	0	0	0	0	0	0	0	0	0	0	0	0	0	0	0	0	0	0	0	0	0	0.0694143	0	0.0120241	0	0.00990099	0	0	0	0	0	0	0.0181818	0.00990099	0	0	0	0	0	0	0	0	0	0.00990099	0	0	0	0	0.0801146	0	0	0	0.39629	0	0.00990099	0	0	0	0.00990099	0.0146538	0	0.0168638	0	0	0.0659966	0	0	0	0	0	0	0	0	0	0	0	0	0	0	0	0	0	0	0	0	0	0	0	0	0	0	0	0	0	0	0	0	0	0.0121581	0	0.0133333	0.142058	0	0.0121212	0.011976	0.225987	0	0.0175132	0.177524	0.0157961	0.0661627	0.0235829	0	0.021838	0	0	0.0123457	0.0772201	0.206306	0	0.0221882	0	0	0.0492093	0	0.0175439	0	0.0945812	0.0411467	0	0	0.0142518	0	0	0	0	0	0.0240275	0	0	0.0121335	0	0	0	0	0	0	0	0	0	0	0	0	0	0	0	0	0	0	0.0049505	0.0104012	0	0	0	0	0	0	0	0	0	0	0	0	0	0	0	0	0	0	0	0	0	0	0	0	0	0	0.0213075	0	0	0	0	0	0	0	0	0	0	0	0	0	0	0	0	0	0	0	0	0	0	0	0	0	0	0	0	0	0	0	0	0.0489751	0	0	0	0	0	0	0	0	0	0	0	0	0	0	0	0.00990099	0	0	0	0	0	0	0	0	0	0	0	0	0	0	0	0	0	0	0	0	0	0	0	0.00990099	0	0	0	0	0	0	0	0	0	0	0	0	0	0	0	0	0	0	0	0	0	0.0624087	0.0171326	0	0	0	0	0	0.00990099	0.00990099	0	0
MGT-v1_868	0.0738026	0.00990099	0	0.0434655	0	0.0239234	0	0	0.118885	0	0	0	0	0	0	0.0228431	0	0	0	0	0.0299497	0.0294118	0	0.0468489	0	0	0.0530232	0.0181653	0	0	0	0	0	0.08762	0.0221178	0.00990099	0	0	0	0	0.0468433	0.0197857	0	0	0	0	0	0	0.015512	0.0206308	0	0	0	0	0.012103	0.0135135	0	0	0	0.00990099	0	0	0	0	0	0.00990099	0	0	0	0	0	0	0	0.0379244	0.0796064	0	0	0	0.0413265	0.0487805	0	0	0	0.0243902	0	0	0	0	0	0	0.013738	0	0	0	0	0	0.00990099	0	0	0.00990099	0	0	0	0	0	0	0.0177305	0	0	0.0187901	0.0746567	0	0	0	0.0536119	0	0	0	0.022337	0	0	0.0103898	0	0	0	0	0	0.0352256	0	0	0.0263158	0	0	0	0	0	0.0181235	0	0.0137605	0.00990099	0	0	0	0	0	0	0	0	0	0	0	0	0	0	0	0	0	0	0	0	0	0	0	0	0	0	0.0581436	0	0	0.0207238	0.112798	0	0	0.0156618	0	0.0169492	0.0149175	0	0	0.0177226	0.0121951	0	0	0	0	0	0	0	0	0	0	0	0	0	0	0	0	0	0	0	0	0	0.0128205	0	0	0	0.0129032	0.0192176	0	0	0	0	0	0.012103	0	0	0	0	0	0	0	0	0	0	0	0	0	0.00990099	0	0	0	0	0	0	0.0178892	0	0	0	0.0182044	0.0321979	0	0	0	0.0279623	0.381382	0	0	0	0.0265077	0	0.218542	0	0	0	0	0.00990099	0.235402	0	0.0136759	0	0	0	0	0	0	0	0	0	0	0	0.0130966	0.0119582	0.0159001	0	0	0	0.0150376	0.00990099	0	0	0	0	0.0126298	0	0	0	0.00990099	0	0.00990099	0	0	0	0	0	0	0	0	0	0	0	0	0	0	0.00990099	0	0	0	0.01	0	0	0.0125688	0.0171794	0	0	0	0.0733439	0	0	0	0.0591792	0.0159363	0	0	0.0147737	0	0	0	0.0215346	0	0	0	0.0323309	0	0	0	0	0	0.0100883	0.0519033	0	0	0	0.0459184	0.0532761	0.0557662	0	0	0	0.0509305	0.0286514	0	0	0	0.0283616	0.0665551	0	0	0.00990099	0	0	0	0	0	0.0275186	0	0	0	0.0114123	0
MGT-v1_869	0	0.0135135	0	0	0	0	0	0	0	0	0	0	0.010989	0	0	0	0	0	0	0	0	0	0	0	0	0	0	0	0.0146341	0.0149254	0	0	0	0	0	0	0	0	0	0	0	0	0	0	0	0	0	0	0	0	0	0	0	0	0	0	0	0	0.0149254	0	0	0	0	0	0	0	0.00990099	0.00990099	0	0	0	0	0	0	0.00990099	0	0	0	0	0	0.0194175	0	0	0	0.0163934	0.011236	0	0	0	0	0	0	0.1713	0	0	0.0189274	0.00990099	0	0	0.0294118	0	0.028169	0	0	0	0.0227273	0	0.0232558	0	0	0	0	0	0	0	0	0	0	0	0	0	0	0.0149254	0.543103	0.0115385	0.00990099	0.0238095	0	0.0186916	0	0.02	0.00990099	0	0	0	0	0	0	0	0	0	0	0	0	0	0	0.01	0	0	0	0	0	0	0	0	0	0	0	0	0	0	0	0	0	0	0	0	0	0	0	0	0	0	0.0223881	0	0.00990099	0.0460251	0.00990099	0	0.0658436	0.0222222	0	0.02	0.788811	0.0194175	0	0.0444444	0.00990099	0.225895	0.0155039	0	0.0194175	0.015625	0.111702	0	0	0.0443459	0.00990099	1.04144	0.0153846	0	0.039604	0.00990099	0.0205479	0	0	0.00990099	0.0140449	0	0	0	0	0	0.0215827	0	0.0596026	0	0	0	0.0239521	0	0	0	0.0168067	0.0283019	0	0	0	0	0	0	0	0	0	0	0	0	0	0	0	0	0	0	0	0	0	0	0	0	0	0	0	0	0	0	0.0496894	0	0	0	0	0	0	0	0.0373134	0	0	0	0.0166667	0	0	0	0	0	0.0133333	0	0	0	0	0.0974359	0	0	0.028777	0.00990099	0	0	0	0	0	0	0	0	0	0	0	0	0	0	0	0	0	0	0	0	0.00990099	0.0526316	0	0	0.0144928	0	0	0	0	0.0174825	0	0	0	0	0	0	0	0	0	0	0	0.018018	0	0	0	0.0192308	0	0	0	0.00995025	0	0	0	0	0	0	0.0115607	0	0	0	0	0	0.0107527	0	0	0	0	0	0	0	0	0	0	0	0	0	0	0	0	0	0	0	0	0.0149254	0	0.0130719
MGT-v1_870	0.261671	0	0.00990099	0.101313	0.00990099	0.102115	0	0	0.0804806	0	0	0	0.00925926	0	0	0.0192308	0	0	0	0	0.0688718	0.127704	0	0.163484	0	0	0.0643681	0.0177072	0	0	0	0	0	0.209129	0.160343	0	0	0	0.00990099	0	0.13113	0.0552704	0	0	0	0	0	0	0.359888	0.0500351	0.00990099	0	0.0135288	0	0.104064	0.130667	0	0	0	0.0809713	0.0418872	0.01	0	0	0	0.0302615	0	0	0	0	0	0	0	0.0186335	0.0195626	0	0	0	0.0222561	0.0322798	0	0	0	0.0619358	0	0	0	0	0	0	0.0178095	0.15274	0.00990099	0	0.0156717	0.112017	0.0712144	0	0	0.0595682	0.134212	0	0	0	0.142383	0	0.0941882	0	0	0.0855766	0.0174604	0	0	0	0.0187598	0	0	0	0.0405032	0	0	0.0186335	0.0827132	0.0115775	0	0	0.148942	0.0306984	0	0	0.0429448	0	0	0	0	0	0.0867963	0.00990099	0.0835795	0.0273572	0	0	0.0925833	0	0	0.0121951	0	0	0	0	0	0	0	0	0	0	0	0	0	0	0	0	0	0	0	0	0.115442	0	0	0.0546077	0.0352293	0	0	0.155352	0	0.0213825	0.13081	0	0	0.197157	0.020202	0	0.0217391	0	0	0	0.0860018	0.0403254	0	0	0	0.0377613	0.0886559	0	0	0	0.123194	0.0378202	0	0	0	0.0649209	0.0530888	0	0	0	0.116507	0.0817328	0.240647	0.01	0	0.00990099	0	0.0345894	0.308996	0.0174674	0	0	0.19267	0.0216218	0	0	0.130462	0.351885	0	0	0	0.0175953	0.0131797	0	0	0	0.142313	0.327383	0.0809076	0	0	0	0.100055	0.0734117	0	0	0	0.167174	0.344731	0	0	0	0.0630169	0	0.244415	0	0	0	0	0	0.0198118	0	0	0.0688527	0	0	0	0	0	0.0142857	0.0160161	0	0	0	0.180264	0.0803213	0.0838823	0	0	0	0.179162	0.0509093	0	0	0	0	0.0166744	0	0	0	0.106687	0	0.0951285	0.0394118	0	0	0.0618029	0	0	0.0588235	0	0	0	0	0	0.026455	0	0.17452	0	0	0	0.192836	0	0	0.0617458	0.019802	0	0	0	0.0310483	0	0	0	0.0277457	0.0434783	0	0	0.0185357	0	0	0	0.0297536	0	0	0	0.0760484	0	0	0	0	0	0.0695393	0.126909	0	0	0	0.122734	0.0268817	0.0375876	0	0	0	0.0409993	0.0267025	0	0	0	0.0438761	0.150488	0	0.00990099	0.0647412	0	0	0	0.00990099	0.0136132	0.126092	0	0.186383	0	0.0340734	0
MGT-v1_871	0.0167015	0	0	0.025	0	0	0	0	0.00990099	0	0	0	0	0	0	0.0699447	0	0	0	0	0.0179106	0.0129081	0	0.0120847	0	0	0.0222222	0.0183994	0	0	0	0	0	0.01	0.00990099	0	0	0	0	0	0.0139867	0	0	0	0	0	0	0	0.241133	0.778465	0	0	0	0	0.105583	0.385234	0	0	0.00990099	0.361359	0.286199	0	0	0	0	0.025641	0.00990099	0.01	0	0	0	0	0	0.0121609	0.0192617	0	0	0	0.01	0.0180999	0	0	0	0.0106964	0	0	0	0	0	0	0.0125	0.609285	0.00990099	0	0.044527	0.578536	0.485259	0	0	0.423721	0.44801	0.01	0	0	0.405948	0	0.0541355	0.00990099	0	0.0510034	0	0	0	0	0	0	0	0	0.0143371	0	0	0	0.851047	0.0527864	0	0	0.519375	0.071313	0	0	0.0601824	0	0	0	0	0	0.819348	0	1.19785	0.0712819	0	0	0.304107	0	0	0.0377163	0	0	0	0	0	0	0	0	0	0	0	0	0	0	0	0	0	0	0	0	0.00990099	0	0	0.031754	0	0	0	0.423911	0	0.08518	0.332	0	0	0.468145	0.0797895	0	0.663285	0	0	0	0.359938	1.23516	0	0	0	0.815107	0.362721	0.0345084	0	0	0.540287	0.453968	0.010101	0	0	1.1872	0.228575	0.00990099	0	0	0.159966	0.141761	0.0916975	0.0343354	0	0	0	0.0451631	0.534523	0.0122353	0	0	0.584965	0.0113636	0	0	0.466031	0.362534	0	0	0	0.00990099	0	0	0	0	0.0664628	0.0766488	0	0	0	0	0	0.00990099	0	0	0	0.00990099	0	0	0	0	0	0	0	0	0	0	0	0	0	0	0	0	0	0	0	0	0	0	0	0	0	0	0.0755357	0.0744988	0.773802	0	0	0	0.644696	0.0281697	0.0119048	0	0	0	0.00990099	0	0	0	0.311427	0	0.253106	0.0112046	0	0	0.00990099	0	0	0.00990099	0	0	0	0	0	0	0	0.943252	0	0	0	0.960967	0	0	0.0219787	0.0125393	0	0	0	0.00990099	0	0	0	0	0.0134681	0	0	0.0135632	0	0	0	0.0111142	0	0	0	0.00990099	0	0	0	0	0	0	0.0163136	0	0	0	0.0184617	0.0151515	0.01	0	0	0	0.0099505	0	0	0	0	0	0.0162166	0	0	0	0	0	0	0	0	0.0120874	0	0.0772953	0	0.107878	0.0129876
MGT-v1_872	0	0	0	0	0	0	0	0	0	0	0	0	0	0	0	0.0269728	0	0	0	0	0	0	0	0	0	0	0	0	0	0	0	0	0	0	0	0	0	0	0	0	0	0	0	0	0	0	0	0	0	0	0	0	0	0	0	0.00990099	0	0	0	0	0.0168539	0	0	0	0	0.0367091	0	0	0	0	0	0	0	0	0.00990099	0	0	0	0	0	0	0	0	0	0	0	0	0	0	0	0	0	0	0	0	0	0	0	0	0	0	0	0	0	0	0	0	0	0	0	0	0	0	0	0	0	0	0	0	0	0	0.0118343	0	0	0	0	0	0	0	0	0	0	0	0	0	0	0.106803	0	0.00990099	0.012103	0	0	0	0	0	0.0292332	0	0	0	0	0	0	0	0	0	0	0	0	0	0	0	0	0	0	0	0	0	0	0	0	0	0	0	0	0	0	0	0	0	0	0	0	0	0	0	0	0	0.0133333	0	0	0	0.012987	0.0188046	0	0	0	0.0269037	0.0212766	0	0	0	0.0362401	0	0	0	0	0	0	0	0	0	0	0	0	0.0175439	0	0	0	0.0190353	0	0	0	0.0163711	0.018253	0	0	0	0.00990099	0.0124224	0	0	0	0	0	0	0	0	0	0	0	0	0	0	0	0	0	0	0	0	0	0	0	0	0	0	0	0	0	0	0	0	0	0	0	0	0	0	0	0	0	0	0	0	0	0	0	0	0	0	0	0	0	0	0	0	0	0	0	0	0.113	0	0	0.0590059	0	0	0.0465116	0	0	0	0	0	0	0	0	0	0	0	0	0	0	0.0443351	0.0314924	0	0	0	0.0238705	0	0	0	0.0186569	0.0341776	0	0	0.0265355	0	0	0	0.0172787	0	0	0	0	0	0	0	0	0	0	0	0	0	0	0	0	0	0	0	0	0	0	0	0	0	0	0	0	0	0.0321704	0	0	0	0	0	0	0	0.0817635	0	0	0
MGT-v1_873	0.0638822	0.0241935	0	0.0186658	0	0.193844	0.246246	0.00990099	0.206831	0.0743331	0	0	0.0113006	0.0101912	0	0.100694	0.0283277	0	0.0232558	0	0.0422197	0.0658092	0	0.00996269	0	0	0.0491909	0.0172414	0.00990099	0	0	0	0	0.0323104	0.0464062	0.00990099	0.0121951	0.0486587	0.0310265	0	0.117596	0.0514489	0.013282	0.0246621	0.019802	0	0	0.014572	0.0629666	0.0219344	0	0	0	0	0.0199627	0.0205772	0	0	0.0121212	0.0242278	0.011982	0	0	0	0	0.0153945	0.0172414	0.018648	0	0	0	0.0248524	0	0.225711	0.495955	0.0217391	0	0	0.0868359	0.0203694	0	0	0	0.0115607	0	0	0	0	0	0	0.0422932	0.0136132	0	0	0	0.015882	0.0488403	0	0	0.0729154	0	0	0	0	0.00990099	0.0333826	0	0	0	0	0	0	0	0	0	0	0	0	0.0254237	0	0	0.0319249	0.0752393	0.0104712	0	0	0.0416125	0.00990099	0	0	0.0105263	0.0155573	0	0	0	0	0.0104713	0	0.0129032	0.0145786	0	0	0.0447903	0	0	0.0216482	0	0	0	0	0	0	0	0.0106103	0.0174243	0	0.0115663	0	0	0	0	0	0	0	0	0	0.0866767	0.0209864	0	0.0945383	0.159255	0.0101783	0	0.0314042	0	0.00990099	0.023283	0	0	0.0282353	0.01	0	0.0894149	0.0185185	0.00990099	0	0.0570059	0.0341943	0.0120482	0	0	0.0198098	0.0373099	0.0245625	0	0	0.0981159	0.0322734	0.00990099	0	0	0.0720954	0.0239641	0.00990099	0	0	0.0236686	0.0117647	0.019802	0.0113636	0.0153404	0	0	0	0.034249	0.0147588	0	0	0.0522286	0.0149254	0	0	0.0409277	0.0260925	0.00990099	0	0	0.0130934	0.0210416	0	0	0	0.0436326	0.0522681	0.00990099	0.0129137	0	0	0.01	0.0232027	0.00990099	0.01	0	0.02	0.432965	0.00990099	0.00990099	0	0.0598718	0	0.251996	0	0	0	0	0.0126582	0.0438761	0.0303803	0.00995033	0	0.00990099	0	0	0.0110093	0	0.0184757	0.0191236	0.00990099	0	0	0.080472	0.0743956	0.0161113	0	0	0	0.0185473	0.0252182	0	0	0	0.00990099	0.016546	0	0	0	0.0119048	0	0.0107239	0.0418156	0.00995025	0	0.0326321	0	0	0.030303	0.00990099	0	0	0	0	0.00990099	0	0	0	0	0	0.00990099	0.0132891	0	0.0472008	0.0368482	0.0235603	0.0103762	0	0.347501	0.0268474	0.0121951	0.01	0.293035	0.0299551	0.00990099	0	0.0336567	0.00990099	0.00990099	0	0.0186916	0.0984245	0.034227	0	0.02849	0.0118519	0	0	0	0	0.0182554	0.0268711	0.0126582	0	0	0.0343593	0.121888	0.0357785	0.0169492	0	0	0.0457256	0.0388889	0.0164273	0.0189514	0	0.0350877	0.087062	0.011236	0	0.0344828	0.00990099	0.00990099	0	0.0131667	0.0194332	0.0729585	0	0.0184548	0.0126988	0.0375235	0.0226062
MGT-v1_874	0	0	0	0	0	0	0	0	0	0	0	0	0	0	0	0	0	0.75	0	0.062619	0	0	0	0	0	0	0	0	0	0	0	0	0	0	0	0	0	0	0	0	0	0	0	0	0	0	0	0	0	0	0	0	0	0	0	0	0	0	0	0	0	0	0	0	0	0	0	0	0	0.442228	0	0	0	0	0	0	0	0	0	0	0	0	0.0301155	0	0	0	0	0	0	0.0433813	0	0	0	0	0	0	0	0	0	0	0	0	0	0	0	0	0	0	0	0	0	0	0	0	0	0	0	0	0	0	0	0	0	0	0	0	0	0	0	0	0	0	0	0	0	0	0	0	0	0	0	0	0	0	0	0	0	0	0.0762737	0	0	0	0	0	0	0	0	0	0	0	0	0	0	0	0	0	0	0	0	0	0	0	0.0183908	0	0	0	0	0	0.0148515	0	0	0	0	0	0	0	0	0	0	0	0	0	0	0	0	0	0	0	0	0	0	0	0	0	0	0	0	0	0	0	0	0	0.0765999	0	0	0	0	0.0324224	0	0	0	0	0	0	0.0135528	0	0.197001	0	0	0	0	0.022671	0	0.0104167	0	0	0	0	0	0	0	0	0	0	0	0	0	0	0	0	0	0	0	0	0	0	0	0	0	0	0	0	0	0	0.350873	0	0	0	0	0	0	0.0114123	0	0	0	0	0	0	0	0	0	0	0	0.0279234	0	0	0	0	0	0	0	0	0	0	0	0	0	0	0.00990099	0	0.0918873	0	0	0	0	0	0	0	0	0.815203	0	0	0	0	0	0	0	0	0	0	0	0	0	0	0	0	0	0	0	0	0	0	0	0.00990099	0.51555	0.057936	0	0	0	0.00990099	0	0.486146	0	0	0	0	0	0.42499	0	0	0	0	0	0	0	0	0	0	0	0	0	0	0	0	0	0	0	0	0.0238533
MGT-v1_875	0	0	0	0	0	0	0	0	0	0	0	0	0	0	0	0	0	0	0	0	0	0	0	0	0	0	0	0	0	0	0	0	0	0	0	0	0	0	0	0	0	0	0	0	0	0	0	0	0	0	0	0.0236943	0.0125786	0.122566	0	0	0	0	0.0422422	0	0	0	0.0308642	0	0.0554965	0	0	0	0.0174293	0.0553528	0.487753	0	0.217011	0	0	0	0	0	0	0	0	0	0	0	0	0	0	0	0	0	0	0	0.0141745	0.00990099	0	0	0	0.00990099	0.0377273	0.0131364	0	0	0	0	0	0	0	0	0	0	0	0	0	0	0	0	0	0	0	0	0	0	0	0	0	0	0	0	0	0	0	0	0	0	0	0	0	0	0	0	0.0301899	0.0937115	0	0	0.033583	0	0	0	0	0	0	0	0	0	0	0	0	0	0	0	0	0	0	0	0	0	0	0	0	0	0	0	0	0	0	0	0	0	0.0469219	0	0	0	0	0	0	0	0	0	0	0	0	0	0	0	0	0.0234703	0	0	0	0	0	0	0	0	0	0	0	0	0	0	0.012559	0.0110806	0	0	0	0	0	0.0367481	0	0	0.0135594	0.00990099	0	0	0.0360951	0.043247	0.775571	0	0.0184072	0	0.00990099	0	0	0	0	0	0	0	0	0	0	0	0	0	0	0	0	0	0	0	0	0	0	0	0	0	0	0	0	0	0	0	0	0	0	0	0	0	0	0	0	0	0	0.0449139	0.00990099	0	0	0	0	0	0.0245025	0.0752016	0	0.0351795	0.011065	0.187971	0	0	0	0	0	0	0	0	0	0	0	0	0	0	0	0	0	0	0	0	0.0484404	0	0	0	0	0	0	0	0	0	0	0	0	0	0	0	0	0	0	0	0	0	0	0	0	0	0	0	0	0	0	0	0	0	0	0	0	0	0	0	0	0	0	0	0	0	0	0	0	0	0	0	0	0	0	0	0	0	0	0	0	0	0.0176991
MGT-v1_876	0	0	0	0	0	0	0	0	0	0	0	0	0	0	0	0	0	0	0	0	0	0	0	0	0	0	0	0	0	0	0	0	0	0	0	0	0	0	0	0	0	0	0	0	0	0	0	0	0	0	0	0	0	0	0	0	0	0	0	0	0	0	0	0	0	0.00990099	0	0	0	0	0	0	0	0	0	0	0	0	0	0	0	0	0	0	0	0	0	0	0	0	0	0.133482	0	0	0	0.0282164	0.0194491	0	0	0.0322581	0.0250157	0	0	0	0.01	0	0.0246812	0	0	0.0116279	0	0	0	0	0	0	0	0	0	0	0	0	0.01669	0	0	0	0.0111111	0.02	0	0	0.0273326	0	0	0	0	0	0	0	0	0	0	0	0	0	0	0	0	0	0	0	0	0	0	0	0	0	0	0	0	0	0	0	0	0	0	0	0	0	0	0	0	0	0	0.0357143	0	0.0177976	0.0423729	0	0	0.0418519	0	0	0.047619	0	0	0	0.0327872	0.0488824	0	0	0	0.0257649	0.237865	0.0220588	0	0	0.0805113	0.00990099	0	0	0	0.0147059	0.126817	0.00990099	0	0	0.0251335	0.0277057	0.0121951	0	0	0	0	0.0309278	0.0113799	0	0	0	0.012987	0	0	0	0.016129	0.0147331	0	0	0	0.00990099	0	0	0	0	0	0	0	0	0	0	0	0	0	0	0	0	0.01	0	0	0	0	0	0.019632	0	0	0	0	0	0	0	0	0	0	0	0	0	0	0	0	0	0	0	0	0	0	0	0	0	0.00990099	0	0	0	0	0	0.00990099	0	0	0	0	0	0	0	0	0	0	0	0	0	0	0	0	0	0	0	0	0	0	0	0	0.0104721	0	0	0	0	0	0	0	0	0	0	0	0	0	0	0	0	0	0	0	0	0	0	0	0	0	0	0	0	0	0	0	0	0	0	0	0	0	0	0	0	0	0	0	0	0	0	0.00990099	0	0	0	0	0	0	0	0	0	0	0	0	0.00990099	0
MGT-v1_877	0	0	0	0	0	0	0	0	0	0	0	0	0	0	0	0	0	0	0	0	0	0	0	0	0	0	0	0	0	0	0	0	0	0	0	0	0	0	0	0	0	0	0	0	0	0	0	0	0	0	0	0	0	0	0	0	0	0	0	0	0	0	0	0	0	0	0	0	0	0	0	0	0	0	0	0	0	0	0	0	0	0	0	0	0	0	0	0	0	0	0	0	0	0	0	0	0	0	0	0	0	0	0	0	0	0	0	0	0	0	0	0	0	0	0	0	0	0	0	0	0	0	0	0	0	0	0	0	0	0	0	0	0	0	0	0	0	0	0	0	0	0	0	0	0	0	0	0	0	0	0	0	0	0	0	0	0	0	0	0	0	0	0	0	0	0	0	0	0	0	0	0	0	0	0	0	0	0	0	0	0	0	0	0	0	0	0	0.0114723	0	0	0	0.01	1.37472	0.137266	0	0	1.0171	0.20801	0	0	0	1.34988	0	0	0	0	0	0	0	0	0	0	0	0	0	0	0	0	0.0246534	0	0	0	0.0311801	0.0125	0	0	0	0	0	0	0	0	0.0156047	0.0189578	0	0	0	0	0	0	0	0	0	0.0102051	0	0	0	0	0	0	0	0	0	0	0	0	0	0	0	0	0	0	0	0	0	0	0	0	0	0	0.0240757	0.036755	0.0269296	0	0	0	0.0380091	0.043663	0	0	0	0	0	0	0	0	0	0	0	0	0	0	0.012987	0	0	0.0123457	0	0	0	0	0	0	0	0.0442921	0	0	0	0.314369	0	0	0	0	0	0	0	0	0	0	0	0	0	0	0	0	0	0	0	0	0	0	0	0	0	0	0	0	0	0	0	0	0	0	0	0	0	0	0	0	0	0	0	0	0	0	0	0	0	0	0	0	0	0	0	0	0	0	0	0	0
MGT-v1_878	0.03	0	0	0	0	0.0165913	0	0	0.0163934	0	0	0	0	0	0	0.0319905	0	0	0	0	0.0195531	0.00990099	0	0.013245	0	0	0.0190476	0.00990099	0	0	0	0	0	0.0154639	0.0166667	0	0	0	0	0	0.0176211	0.0108303	0	0	0	0	0	0	0.0334572	0.0614035	0	0	0	0	0.0247253	0.025641	0	0	0	0.0320856	0.0118343	0.00990099	0.00990099	0	0	0.0176125	0	0	0	0	0	0	0	0	0.00990099	0	0	0	0	0	0	0	0	0	0	0	0	0	0	0	0	0.265492	0.0116732	0	0.020558	0.168675	0.0499076	0.010989	0	0.0389016	0.0421941	0.00995025	0	0	0.0428571	0	0.0982659	0.00990099	0	0.0824176	0	0	0	0	0	0	0	0	0	0	0	0	0.00990099	0	0	0	0.00990099	0.0100756	0	0	0.013468	0	0	0	0	0	0.0196078	0	0.0383481	0.0218978	0	0	0.0882353	0	0	0.0135135	0	0	0	0	0	0	0	0	0	0	0	0	0	0	0	0	0	0	0	0	0.015873	0	0	0.0132497	0	0	0	0.0166806	0	0	0.0174825	0	0	0.0216216	0.00990099	0	0.0229008	0	0	0	0.0580524	0.0382166	0	0	0	0.0263523	0.0225141	0	0	0	0.0358911	0.0115607	0	0	0	0.0223464	0.0474684	0.00990099	0	0	0.0520231	0.01875	0.0375	0.00990099	0	0	0	0.0128205	0.00990099	0	0	0	0.0108992	0	0	0	0.0109489	0.0138675	0	0	0	0.0148368	0	0	0	0	0.0245399	0.0254111	0	0	0	0	0	0	0	0	0	0	0	0	0	0	0	0	0	0	0	0	0	0	0	0	0	0	0	0	0	0	0	0	0	0	0	0	0.01	0.00990099	0.806763	0.0117647	0.00990099	0	1.10492	0.0495495	0	0	0	0	0	0	0	0	0.0308219	0	0.0242915	0	0	0	0	0	0	0	0	0	0	0	0	0	0	0.182203	0.00990099	0	0	0.210066	0	0	0.0201005	0	0	0	0	0	0	0	0	0	0.00990099	0	0	0	0	0	0	0.0118343	0	0	0	0.0111111	0	0	0	0	0	0	0.00990099	0	0	0	0	0	0.0108401	0	0	0	0.00990099	0	0	0	0	0	0.0206186	0	0	0.0123802	0	0	0	0	0	0.0207254	0	0.125	0	0.0196262	0
MGT-v1_879	0	0	0	0	0	0	0	0.102556	0	0	0	0	0	0	0	0	0	0	0.00961538	0.0140845	0	0	0	0	0	0	0	0.01	0	0	0	0	0	0	0	0	0	0	0	0	0	0	0	0	0	0.275935	0.0497505	0	0	0	0	0	0	0	0	0	0	0	0	0	0	0	0	0	0	0	0	0	0	0	0	0	0	0	0	0	0	0	0	0	0	0	0	0	0	0	0	0	0	0	0	0	0	0	0	0	0	0	0	0	0	0	0	0	0	0	0	0	0	0	0	0	0	0	0	0	0	0	0	0	0	0	0	0	0	0	0	0	0	0.00992574	0	0	0	0	0	0	0	0	0	0	0	0	0	0	0	0	0	0	0	0	0	0	0	0	0	0	0	0	0	0	0	0	0	0	0	0	0	0	0	0	0	0	0	0	0	0	0	0	0	0	0	0	0	0	0	0	0	0	0	0	0	0	0	0	0	0	0	0	0	0	0	0	0	0	0	0	0	0	0	0	0	0	0	0	0	0	0	0	0	0	0	0	0	0	0	0	0	0	0	0	0	0	0	0	0	0	0	0	0	0	0	0	0	0	0	0	0	0	0	0	0	0	0	0	0	0	0	0	0	0	0	0	0	0	0	0	0	0	0	0	0	0	0	0	0	0	0	0	0	0	0	0	0	0	0	0	0	0	0	0	0	0	0	0	0	0	0.0107537	0	0.133989	0	0.0472245	0	0	0	0	0	0	0	0	0	0	0	0	0	0	0	0	0	0	0	0	0	0	0	0	0	0	0	0	0	0	0	0	0	0.0119407	0.0282184	0	0	0	0	0	0	0	0	0	0	0	0	0	0	0	0	0	0	0	0	0	0	0	0	0	0	0	0	0	0	0	0	0
MGT-v1_880	0	0	0	0	0	0	0	0	0	0	0	0	0	0	0	0	0	0.0140253	0	0.00961538	0	0	0	0	0	0	0	0	0	0	0	0	0	0	0	0	0	0	0	0	0	0	0	0	0	0	0	0	0	0	0	0	0.01	0	0	0	0	0	0.0112364	0	0	0.01	0	0.611541	0	0	0	0	0	0	0.00990099	0	0.00990099	0	0	0	0	0	0	0	0	0	0	0	0	0	0	0	0	0.0347126	0	0	0	0	0.0468358	0	0	0.019802	0.271981	0	0	0	0	0.01	0	0	0	0.0104258	0	0	0	0	0	0	0	0	0	0	0	0	0.0167135	0	0	0	0	0	0	0	0.0412348	0.285249	0	0	0	0	0	0	0	0	0	0	0	0.0132612	0	0	0.00990099	0	0	0	0	0	0	0	0	0	0	0	0	0	0	0	0	0	0	0	0	0	0	0	0	0	0	0	0	0	0	0.0102041	0	0.0155364	0.0795634	0	0	0	0	0	0	0	0	0	0	0	0	0	0	0	0	0	0	0	0	0	0.0802695	0	0	0	0.0101399	0.19277	0	0	0	0	0	0	0.441382	0.024041	0	0	0	0.0115775	0	0	0	0.0108314	0	0	0.010101	0	0.0970149	0	0	0	0	0	0	0	0	0	0	0	0	0	0	0	0	0	0	0.0124418	0	0.0136287	0	0.00990099	0	0	0	0	0	0	0	0	0	0	0	0	0	0	0.0514605	0	0.0126784	0	0	0	0	0	0	0	0	0.25863	0	0	0.00990099	0	0.091369	0	0	0.0240387	0	0.254503	0	0	0	0	0	0.0290839	0	0	0.0210605	0	0	0	0.0114616	0	0	0	0	0	0	0	0.0625576	0	0	0	0	0	0	0	0	0	0	0	0	0	0	0	0	0	0	0	0	0	0	0	0	0	0	0	0	0	0	0	0	0	0	0	0	0	0	0	0	0.00990099	0	0	0	0	0	0	0	0	0	0	0	0	0	0	0	0	0	0	0	0	0
MGT-v1_881	0	0	0	0	0	0	0.0667906	0.312032	0	0.0287543	0	0	0	0	0.0107721	0	0.0105266	0	0.0200502	0	0	0	0.0142857	0	0	0	0	0.0122511	0	0.146	0	0.117647	0.0367309	0	0	0.0643866	0.0626164	0.207954	0.163115	0.296689	0	0	0.104574	0.0415249	0.0502443	0.142857	0.0362342	0.0519309	0	0	0	0	0	0	0	0	0	0	0	0	0	0	0	0	0	0	0	0	0	0	0	0.019086	0.00990099	0	0	0.0289855	0	0.205301	0	0	0.0125786	0.0232558	0.043411	0	0	0	0	0	0	0	0	0	0	0	0	0	0	0	0	0	0	0	0	0	0	0	0	0	0	0	0	0	0	0	0	0	0.0139796	0	0	0.0334264	0.0143885	0.00990099	0	0	0	0	0	0	0.00990099	0	0.0217391	0	0	0	0	0	0	0	0	0	0.00990099	0	0	0	0	0	0	0	0	0	0	0	0	0	0	0	0	0	0	0	0	0	0	0	0	0	0	0	0	0	0	0	0	0	0	0	0	0.0429706	0.0560921	0	0.00990099	0.0311806	0	0	0	0	0	0	0	0	0	0	0	0	0	0	0	0	0	0	0	0	0	0	0	0	0	0	0	0	0	0	0	0	0	0	0	0	0	0	0	0	0	0	0	0.0215507	0	0	0.0131584	0	0	0	0	0	0	0.0446678	0.254161	0.067876	0.0337201	0	0.0160086	0.042603	0.0131927	0.0122325	0	0	0	0	0	0	0	0	0	0.258524	0	0	0	0	0.00990099	0	0	0	0	0	0.0342432	0	0.0308642	0	0	0	0	0	0	0	0	0	0	0	0	0.0108999	0.0592384	0.0351768	0	0.015749	0	0	0	0	0	0	0	0	0	0	0	0	0	0.00990099	0	0.00990099	0	0	0	0	0	0	0	0	0.0592941	0.0589572	0	0	0	0.04	0	0	0	0	0	0	0	0.0659602	0.014886	0.0139867	0	0.0243902	0	0.01	0.0175439	0.0972836	0.0607379	0.00990099	0.00990099	0.124413	0.145828	0.0660585	0.0797607	0.0329444	0.00990099	0.0175955	0.0377513	0.0232109	0.0170018	0	0	0.0555711	0.0765027	0.119357	0.0165686	0	0.0246915	0.0132014	0	0.01	0	0	0	0.114937	0.292671	0.256783	1.33537	0	0	0	0	0	0.0510993	0	0
MGT-v1_882	0	0	0	0	0	0	0	0.00990099	0	0	0	0	0	0	0	0	0	0	0	0	0	0	0	0	0	0	0	0	0	0	0	0	0	0	0	0	0	0	0	0	0	0	0	0	0	0	0	0	0	0	0	0	0	0.0628997	0	0	0	0	0.019096	0	0	0	0	0	0	0	0	0	0	0.0779802	0	0	0	0	0	0	0	0	0	0	0	0	0	0	0	0	0	0	0	0	0	0	0	0	0	0	0	0	0.018018	0	0	0	0	0.0425042	0	0	0	0	0	0	0	0	0	0	0	0	0	0	0	0	0	0	0	0	0	0	0	0	0	0.0100758	0	0	0	0	0	0	0	0	0	0	0	0	0	0	0	0	0	0	0.01	0	0	0	0	0	0	0	0	0	0	0	0	0	0	0	0	0	0	0	0	0	0	0	0	0	0	0	0	0	0	0	0	0	0	0	0	0	0	0	0	0	0	0	0	0	0	0	0	0	0	0	0	0	0	0	0	0	0	0	0	0	0	0	0	0	0	0	0	0.00990099	0	0	0	0.00990099	0	0	0	0	0.014252	0	0	0	0	0	0	0	0	0	0	0	0	0	0	0	0	0	0	0.0112048	0	0.0117475	0	0.0300161	0	0	0	0.0118169	0	0	0	0	0	0	0	0	0	0	0	0	0	0	0	0	0	0	0	0	0	0	0	0	0	0	0.00990099	0	0	0.0199505	0	0	0	0	0	0	0	0.00990099	0	0	0.022451	0	0	0	0	0	0.00990099	0	0	0	0	0	0	0	0	0	0	0	0	0	0	0	0	0	0	0	0	0	0	0	0	0	1.14447	0	0	0	0.202137	0	0	0	0	0.0123906	0	0	0	0	0	0.00990099	0	0	0	0	0	0.0332644	0	0	0	0	0	0	0	0	0	0	0	0	0	0	0	0	0	0	0	0	0
MGT-v1_883	0	0	0.012987	0	0.0130719	0	0.0114286	0.0112994	0	0.0282132	0.00961538	0	0.031746	0.025	0.00980392	0	0.126801	0.0297619	0.13354	0.0331754	0	0	0.00990099	0	0	0	0	0	0	0	0.00990099	0	0.00990099	0	0	0	0	0.0135135	0.0117647	0	0	0	0.0243902	0.0400763	0.0290456	0.0509091	0.00990099	0.027668	0.0163934	0	0.669118	0.380711	0.013245	0.0469208	0	0	0.0618557	0.0357143	0.0168776	0	0	0.0694087	0.146853	0	0.0152284	0	0.0267062	0.027907	0.1139	0.0192308	0.0114943	0.121269	0.0201511	0	0	0	0.00990099	0	0	0	0	0.0128205	0.00990099	0	0	0	0	0	0	0	0	0	0.0269461	0.0604651	0	0.0133929	0	0.119857	0.019802	0.0584416	0	0	0.110256	0.0106383	0.0163043	0	0.00990099	0.0434783	0.168582	0.0412844	0	0	0	0	0	0	0.00990099	0	0	0	0	0	0	0	0.144509	0	0.0180723	0	0.0218978	0	0.010929	0	0.0196078	0	0.0103093	0.0114286	0	0.332278	0	0	0.122905	0	0	0.107547	0	0	0	0	0	0	0	0	0	0	0	0	0	0	0	0	0	0	0	0	0	0	0	0	0	0	0	0	0.00990099	0	0	0.0104712	0.011811	0.0330578	0.0103093	0.0121212	0	0.0873016	0	0	0.0248447	0	0.00990099	0	0	0.0174419	0	0	0	0.0620155	0.016632	0	0.00990099	0	0	0.191111	0	0.040678	0	0.142857	0.424623	0.0115607	0.0212766	0	0	0	0.0307167	0	0.0839161	0.028481	0	0	0.147287	0.011976	0	0.00990099	0.164835	0	0.0231884	0.0138889	0	0.132832	0.0205479	0	0.0330033	0.0339623	0.0778985	0	0	0	0	0	0	0	0	0	0	0	0	0	0	0	0	0	0	0	0	0	0	0	0	0	0	0	0.01	0	0	0	0	0	0.0114943	0	0	0.0153374	0.0934066	0.0245399	0	0.0112994	0	0.025641	0.108738	0	0.0172414	0.025	0	0.104651	0.0199005	0.0347826	0	0.0126984	0.332278	0.013245	0	0	0.0109489	0	0	0	0	0	0	0	0	0	0	0	0	0	0	0	0.0190217	0.0373134	0.00990099	0.0118343	0.0302267	0	0	0	0.0211765	0.0148515	0	0	0	0	0	0	0	0.0108696	0	0	0	0.0234375	0	0	0	0.0259067	0.00990099	0	0.00990099	0.0243902	0.00990099	0.0141343	0.0285714	0.00990099	0	0.0192308	0.057554	0	0.00990099	0	0	0.0176991	0.0208333	0.00990099	0.00990099	0	0	0	0	0	0	0	0	0	0.00990099	0	0	0	0	0	0	0.0210843	0	0	0.0678571
MGT-v1_884	0	0	0	0	0	0	0.0318471	0	0	0.0408163	0	0.00980392	0.00925926	0.0258621	0	0	0.0333333	0	0	0.283525	0	0	0	0	0	0	0	0	0	0	0.0893855	0.170157	0.0330882	0	0	0.0150376	0.0888031	0	0.0164114	0	0	0	0	0.0604396	0.122222	0.0789474	0.201005	0.0387097	0	0	0	0	0	0	0	0	0	0	0	0	0	0	0	0	0	0	0	0	0.040404	0	0.103825	0.013986	0	0	0	0	0	0	0	0	0	0	0	0	0.016129	0	0.12234	0.133641	0	0.0682303	0	0	0	0	0	0	0	0	0	0	0	0	0	0	0	0	0	0	0	0	0	0	0	0	0	0	0	0	0	0.019802	0	0	0	0	0.0318471	0	0	0	0.0165289	0	0.0277778	0.0222222	0.0229885	0	0.00990099	0.012931	0	0	0	0	0.0363636	0.0504587	0	0.0243902	0	0	0.00990099	0.0358306	0.0418605	0.156818	0	0	0	0	0	0	0	0	0	0	0	0	0	0	0	0	0	0	0	0	0	0	0.0355556	0	0	0	0.00990099	0.027668	0.0301508	0.00990099	0	0.0299401	0	0	0	0	0	0	0	0	0	0	0	0	0	0	0	0	0	0	0	0	0	0	0	0	0	0	0	0	0	0	0	0.00990099	0	0	0.0140187	0.0194805	0	0	0.0247934	0	0	0.0173913	0	0.0172414	0	0	0	0	0.0172414	0	0	0	0	0	0	0	0	0	0	0.00990099	0	0	0	0	0	0	0	0	0	0	0	0.0140845	0	0	0	0	0	0	0	0	0	0.00990099	0.442379	0	0	0.0181818	0.231317	0	0	0.0162602	0	0	0	0	0	0	0	0	0	0.0133333	0	0.0130719	0.00990099	0	0	0	0	0	0.129213	0.172324	0.0123457	0.0714286	0	0	0.0190476	0.0265363	0.0472441	0.0188679	0	0	0	0	0	0	0	0	0.0504202	0	0	0	0.0180995	0.00990099	0	0	0	0	0	0	0	0	0	0	0.00990099	0	0	0	0.0196078	0.0183486	0	0	0	0.0263158	0.091716	0.127413	0.0491803	0	0.01	0.0202703	0.0628931	0	0	0	0	0	0.0263158	0	0	0	0	0	0	0	0	0	0	0	0.0889571	0.0284091	0	0	0	0	0	0	0	0	0.00990099
MGT-v1_885	0	0	0	0	0	0	0	0	0	0	0	0	0	0	0	0	0	0	0	0.036221	0	0	0	0	0	0	0	0	0	0	0	0	0	0	0	0	0	0	0	0	0	0	0	0	0	0	0	0	0	0	0.0276046	0.0867211	0.182159	0.0129032	0	0	0.0216546	0.070719	0	0	0	0.0280094	0.0180723	0	0	0	0.0183546	0.0168067	0.0598718	0.0812708	0.0465504	0.030837	0.0351031	0	0	0	0	0	0	0	0	0	0	0	0	0	0	0	0	0	0	0	0	0.0916297	0.507218	0.013245	0	0.0222533	0.018609	0	0	0	0	0	0	0	0	0	0	0	0	0	0	0	0	0	0	0	0	0	0	0	0	0	0	0	0	0	0	0	0	0	0	0	0	0	0	0.00990099	0	0	0.0712279	0.0493737	0	0.044956	0.00991331	0	0	0	0	0.00990099	0	0	0	0	0	0	0	0	0	0	0	0	0	0	0	0	0	0	0	0	0	0	0	0	0	0	0	0	0	0	0	0	0	0	0.0114341	0	0	0	0	0.0117821	0.0511078	0	0	0	0	0	0	0	0	0.0214561	0	0	0	0	0.00990099	0	0	0	0	0	0.0325028	0	0	0	0	0	0.0235433	0.0409488	0	0.0113467	0.0391633	0.414585	0	0	0.013708	0.013986	0.0521101	0	0	0.0552275	0.0382152	0.524604	0	0	0	0	0	0	0	0	0	0	0	0	0	0	0	0	0	0	0	0	0	0	0	0	0	0	0	0	0	0	0	0	0	0	0	0	0	0	0	0	0	0	0	0	0	0	0	0	0	0	0	0.0115607	0.0197392	0.0786173	0	0	0	0	0.011445	0	0	0.0183067	0.0386287	0	0.205059	0.025641	0	0.0219178	0.0289162	0	0	0	0	0	0	0	0	0.00991331	0.0170721	0	0	0	0	0	0	0	0	0	0	0	0	0	0	0	0	0	0	0	0	0	0	0	0	0	0	0	0	0	0	0	0	0	0	0	0	0	0	0	0	0	0	0	0	0	0	0	0	0	0	0	0	0	0	0	0	0	0.0138889
MGT-v1_886	0	0	0	0	0	0	0	0	0	0	0	0	0	0	0	0.0107963	0	0.126177	0	0.955328	0	0	0	0	0	0	0	0	0	0	0	0	0	0	0	0	0	0	0	0	0	0	0	0	0	0	0	0	0	0	0	0	0	0	0	0	0	0	0	0	0	0	0	0	0	0.0171062	0	0	0	0	0.143143	0	0.170257	0	0	0	0	0.0145302	0	0	0	0	0	0	0	0	0	0	0	0	0	0	0	0	0	0	0	0	0	0	0	0	0	0	0	0	0	0	0	0	0	0	0	0	0	0	0	0	0	0	0	0	0	0	0	0	0	0	0	0.0113396	0	0	0	0	0	0	0	0	0	0	0.00990099	0.0246914	0	0	0	0	0	0	0	0	0	0	0	0	0	0	0	0	0	0	0	0	0	0	0	0	0	0	0	0	0	0	0	0	0	0	0	0	0.0112636	0	0	0	0	0	0	0	0	0	0	0	0	0	0	0	0	0	0	0	0	0	0	0	0	0	0	0	0	0	0	0	0	0	0	0	0	0	0	0	0	0	0	0	0	0	0	0	0.0136073	0	0	0	0	0	0	0	0	0	0	0	0	0	0	0	0	0	0	0	0	0	0	0	0	0	0	0	0	0	0	0	0	0	0	0	0	0	0	0	0	0	0	0	0	0	0	0	0	0	0	0	0	0	0	0	0	0	0	0	0	0	0	0	0	0	0	0	0	0	0	0	0	0	0	0	0	0	0	0	0	0	0	0	0	0	0	0	0	0	0	0	0	0	0	0	0	0	0	0	0	0	0	0	0	0	0	0	0	0	0	0	0	0	0	0	0	0	0	0	0	0	0	0	0	0	0	0	0	0	0	0	0	0	0	0	0	0	0	0	0	0	0.0108994
MGT-v1_887	0	0	0	0	0	0	0	0	0	0	0	0	0	0	0	0	0	0	0	0	0	0	0	0	0	0	0	0	0	0	0	0	0	0	0	0	0	0	0	0	0	0	0	0	0	0	0	0	0	0	0	0	0	0	0.0255891	0.0736466	0	0	0	0.0111524	0	0	0	0	0	0	0	0	0	0	0	0	0	0	0	0	0	0	0.0117578	0.0121951	0	0	0	0.0112994	0	0	0	0	0	0	0	0	0	0	0	0	0	0	0	0	0	0	0	0	0	0	0	0	0	0	0	0	0	0	0	0	0	0	0.00990099	0	0	0	0	0	0	0	0	0	0	0	0	0	0	0	0	0	0	0	0	0	0	0	0	0	0	0	0	0	0	0	0	0	0	0	0	0	0	0	0	0	0	0	0	0	0	0	0	0	0	0	0.0123457	0	0	0	0	0	0	0	0	0	0	0	0	0	0	0	0	0	0	0	0	0	0	0	0	0	0	0	0	0	0	0	0	0	0	0	0	0	0.0232558	0.0179258	0	0	0	0	0	0	0	0	0	0	0	0	0	0	0	0	0	0	0	0	0	0	0.00990099	0	0	0	0	0	0	0	0	0	0	0	0	0	0	0	0	0	0	0	0	0	0	0	0	0	0	0	0	0	0	0	0	0	0	0	0	0	0	0	0	0	0	0	0	0	0	0	0	0	0	0	0	0	0.0116279	0	0	0	0	0	0	0	0	0	0	0	0	0	0	0	0	0	0	0	0	0	0	0	0	0	0	0	0	0	0	0	0	0	0	0	0	0	0	0	0	0	0	0	0	0	0	0	0	0	0	0	0	0	0	0	0	0.0132406	0	0	0	0	0	0	0	0	0	0	0	0	0	0	0	0	0	0	0	0	0	0	0	0	0
MGT-v1_888	0	0	0	0	0	0	0	0.0684024	0	0	0	0.00980392	0	0	0	0	0	0	0.010929	0.0113475	0	0	0	0	0	0	0	0	0	0	0	0.0131579	0.269813	0	0	0.0257651	0.0258955	0.0118698	0.0111111	0.0186335	0	0	0	0	0.00990099	0	0.0340141	0	0	0	0	0	0	0	0	0	0	0	0	0	0	0	0.00742574	0.0247354	0	0	0	0	0	0	0.0446286	0.00990099	0.0277778	0	0	0	0.00990099	0.0213532	0	0	0	0.0120123	0.030303	0	0	0.0127799	0	0	0	0.028504	0	0	0	0	0	0	0	0	0	0	0	0	0	0	0	0	0	0	0.0143384	0	0	0	0	0	0	0	0.00990099	0	0	0.0286739	0.138967	0.0314275	0	0	0	0	0	0	0	0	0.00990099	0	0.0272945	1.36628	0.0307222	0.167692	0	0	0	0	0	0	0	0	0	0	0	0	0	0	0	0	0	0	0	0	0	0	0	0	0	0	0	0	0	0	0	0	0	0	0	0	0	0	0	0	0	0.0209978	0.0911235	0.00990099	0	0.0165156	0	0	0	0	0	0	0	0	0	0	0	0	0	0	0	0	0	0	0	0	0	0	0	0	0	0	0	0	0	0	0	0	0	0	0	0	0	0	0	0	0	0	0.00990099	0.0411022	0.0888889	0	0.0149547	0	0	0	0	0	0	0.0523267	0.193139	0.239211	0.0133222	0	0.00990099	0.0183056	0	0.0127799	0	0	0	0	0	0	0	0	0	0.0362158	0	0	0	0	0	0	0	0	0	0.0756903	0.265517	0.00990099	0.0930834	0	0	0.0329489	0	0.00993794	0	0	0	0	0	0	0	0	0.017926	0.0219183	0	0.0878843	0	0	0	0	0	0	0	0	0	0	0	0	0	0.00990099	0	0.0103093	0	0	0	0	0	0	0	0	0.0413437	0	0	0	0	0.0221996	0.0245402	0	0	0	0	0	0	0.0246785	0.119832	0.00990099	0	0.0229133	0	0.00990099	0	0.0717673	0.212257	0	0.0292514	0.0236454	0.00990099	0.0393047	0.0246091	0.0122637	0	0	0	0	0	0	0	0.0816041	0.0268187	0.191645	0	0	0	0.00990099	0	0	0	0	0	0	0.17292	0.0230283	0.539617	0	0	0	0	0	0.0136403	0	0
MGT-v1_889	0	0	0	0	0	0	0	0	0	0	0	0	0.00925926	0.0183486	0	0	0.028777	0	0.0540541	0	0	0	0	0	0	0	0	0	0	0	0	0.00990099	0	0	0	0	0	0	0	0	0	0	0	0	0	0	0	0	0	0	0	0	0	0	0	0	0	0	0	0	0	0	0	0	0	0	0	0	0	0	0	0.0619469	0	0	0	0	0	0	0	0	0	0	0	0	0	0	0	0	0	0	0	0	0	0	0	0	0	0	0	0	0	0	0	0	0	0	0	0	0	0	0	0	0	0	0	0	0.00990099	0	0	0.0178571	0	0	0	0	0	0	0	0	0	0	0	0.0193548	0.042735	0	0.14557	0.0860534	0	0	0	0	0.0666667	0	0	0	0	0	0	0	0	0	0	0	0	0	0	0	0	0	0	0	0	0	0	0	0	0	0	0	0	0	0	0	0	0	0	0	0	0.0114286	0	0	0	0	0	0.0178571	0.252252	0.01	0.0154321	0	0	0.0367347	0	0	0.00990099	0.0147059	0.0632411	0	0	0	0	0.0514286	0	0.0201005	0	0	0	0	0	0	0	0	0	0	0	0	0	0	0.00990099	0	0	0	0.00990099	0	0	0	0.00990099	0.0479042	0	0	0	0	0	0	0	0	0	0	0	0	0	0	0	0	0	0	0	0	0	0	0	0	0	0	0	0	0	0	0	0	0	0	0	0	0	0.01	0	0	0	0	0	0	0	0	0	0	0	0	0	0	0	0	0	0	0	0	0	0	0	0	0	0	0	0	0	0	0	0	0	0	0	0	0	0	0	0	0	0	0	0	0.00990099	0	0	0	0	0.00990099	0	0	0	0	0	0	0	0	0	0	0	0	0	0	0	0.0162602	0	0	0	0.00990099	0	0	0.00990099	0	0	0	0	0	0	0	0	0	0.0137457	0	0	0	0	0	0	0	0	0	0	0	0.0163934	0.018018	0	0	0	0	0	0.00990099	0	0	0
MGT-v1_890	0	0	0	0	0	0	0	0	0	0	0	0.0178571	0.0150659	0.0318665	0	0	0	0	0.0272109	0.00961538	0	0	0	0	0	0	0	0	0	0	0.0129032	0.01	0.261538	0	0	0	0	0	0.012987	0	0	0	0	0.102151	0.0456853	0.0273438	0.254902	0.0349345	0	0	0	0	0	0	0	0	0	0	0	0	0	0	0.0114943	0	0	0	0	0	0	0	0	0	0	0	0	0	0	0	0	0	0	0	0	0	0	0	0	0	0	0.0833333	0	0	0	0	0	0	0	0	0	0	0	0	0	0	0	0	0	0	0	0	0	0	0	0	0	0	0	0	0	0	0	0	0	0	0.0289855	0	0	0	0.010101	0	0.028777	0	0	0	0.0200445	0	0	0	0	0	0.0255102	0.0520231	0	0	0	0	0	0.00990099	0.0666667	0.0220588	0	0	0	0	0	0	0	0	0	0	0	0	0	0	0	0	0	0	0	0	0	0	0.0437956	0	0	0	0	0.022508	0.09375	0	0	0	0	0	0	0	0	0	0	0	0	0	0	0	0	0	0	0	0	0	0	0	0	0	0	0	0	0	0	0	0	0	0	0	0	0	0.0143885	0.0158273	0	0.0196078	0.00995025	0	0	0	0.0181818	0.0116279	0.179283	0	0	0	0.00990099	0	0	0	0	0	0	0	0	0	0	0	0	0	0	0	0	0	0	0	0	0	0	0	0	0	0	0	0	0	0	0	0	0.0179641	0.011976	0	0	0.0324324	0.0111111	0	0	0	0	0	0	0	0	0	0	0	0	0	0	0	0	0	0	0	0	0	0.0155039	0.0159574	0	0	0	0	0	0	0	0	0	0	0	0	0	0	0	0	0	0	0	0	0.0134228	0	0	0	0	0	0	0	0	0	0	0	0	0	0	0	0	0.0111607	0	0	0	0.0207254	0.00990099	0.031746	0	0	0	0	0	0	0	0	0	0	0	0	0	0	0	0	0	0	0	0	0	0	0	0	0	0	0	0	0	0	0	0	0
MGT-v1_891	0	0.0243902	0	0	0	0	0.0479042	0	0	0	0	0	0.0588235	0	0	0	0	0	0.0152672	0	0	0	0	0	0	0	0	0.0196078	0.0730337	0.138554	0	0.0555556	0	0	0	0.0152672	0.0838323	0	0.01	0	0	0.0123457	0.0310078	0	0.0551181	0	0	0	0	0	0	0	0	0	0	0	0	0	0	0	0	0	0	0	0	0.012931	0.0178571	0.0238095	0	0	0	0	0	0	0.0153846	0	0	0	0	0	0.0227273	0	0	0	0.0178571	0.0381679	0	0	0	0	0.00990099	0	0	0	0	0	0	0	0	0	0	0	0	0	0	0.220217	0	0	0	0	0	0	0	0	0	0.030303	0	0	0.00990099	0	0	0.019802	0	0	0	0	0	0	0	0	0	0	0	0	0	0	0	0	0	0	0	0	0	0	0	0	0.11828	0	0	0	0	0	0	0	0	0	0	0	0	0	0	0	0	0	0	0	0	0.00990099	0	0	0	0	0	0	0	0	0	0	0	0	0.00990099	0	0	0	0	0	0	0	0	0	0	0	0	0	0	0	0	0	0.0131579	0	0	0	0	0	0	0	0	0	0	0	0	0	0	0	0	0	0	0	0	0	0	0	0	0	0.0334928	0	0	0.0140187	0.0237288	0	0	0	0	0.01	0	0.161049	0	0	0	0	0	0	0	0	0	0	0	0	0	0	0	0	0	0	0	0.0339806	0	0	0	0	0	0	0	0.0578035	0	0.00990099	0.0203252	0.0147059	0	0	0	0.00990099	0	0.0456621	0	0	0	0	0	0	0	0.0689655	0.0179641	0	0	0	0	0	0	0.00990099	0.00990099	0	0	0	0	0.0263158	0.046595	0	0	0	0	0	0	0	0	0	0	0	0	0	0.019802	0.00990099	0.631111	0	0	0.00990099	0.177898	0	0	0.03125	0.00995025	0	0	0.0457143	0.691228	0	0	0.0283582	0.456997	0	0	0	0.258721	0	0	0	0	0.0172414	0	0.0540541	0	0	0.00990099	0	0	0.176829	0	0	0.0114943	0	0.0208333	0	0	0	0	0	0	0.0196078	0.015748	0	0	0	0	0	0	0.0114943	0.952941	0	0.0263158
MGT-v1_892	0.403974	0.0378788	0	0.194898	0	0.325156	0	0.00990099	0.200717	0	0	0	0.00990099	0	0	0.0263158	0	0	0	0	0.0809524	0.162791	0	0.134752	0	0	0.167604	0.0980392	0.00990099	0	0	0	0	0.223844	0.189591	0.0149254	0.0115607	0	0	0	0.258287	0.238384	0	0	0	0	0	0	0.0466321	0.226415	0	0	0	0	0.0214592	0.0658915	0	0	0	0	0.0546448	0	0	0	0	0.0772947	0	0	0	0	0	0	0	0.158065	0.25947	0	0	0	0.0342466	0.0732394	0	0	0	0.0550847	0	0	0	0	0	0	0.00990099	0.0220913	0	0	0	0.0210526	0.0540541	0	0.00990099	0.0493827	0.0758018	0.00990099	0	0	0.0765306	0.00990099	0.0946746	0.0148148	0	0.0681818	0.213483	0.0200803	0	0	0.17962	0.00990099	0	0	0.0427509	0	0	0.0546875	0.0314136	0	0	0	0.030303	0.0627451	0	0	0.0411311	0	0	0	0	0	0.106703	0	0.0510638	0.03861	0	0	0.0180723	0	0	0.0638298	0	0	0	0	0	0	0.0106383	0.014218	0	0	0.00990099	0	0	0	0	0	0	0	0	0	0.013245	0	0	0.117021	0.0322581	0	0	0.0382775	0	0.0636812	0.0394366	0	0	0.0543478	0.0688259	0	0.0102041	0	0	0	0.00990099	0.0117188	0	0	0	0.00990099	0.010101	0	0	0	0.0120482	0.0126582	0	0	0	0.0232558	0.105882	0.011236	0	0	0.0958084	0.194203	0	0	0	0	0	0.112903	0.0186567	0	0	0	0.0220264	0	0	0	0.0210526	0.0180723	0	0	0	0.0727273	0.0638298	0	0	0	0	0	0.431298	0.0176991	0	0	0.34629	0.211538	0	0	0	0.266917	0.283525	0	0	0	0.327645	0	0.16388	0	0	0	0	0.0166667	0.329949	0.00990099	0.0214885	0.0172414	0	0	0	0	0	0.09319	0.0640569	0	0	0	0.0128205	0.0116279	0.0320856	0	0	0	0.0294118	0.056338	0	0	0	0	0.117391	0	0	0	0.019802	0	0.0188679	0.0357143	0	0	0.0300429	0	0	0.0229885	0	0	0	0	0	0.0167224	0	0.021097	0	0	0	0.0229008	0	0	0.028169	0.0201613	0	0	0	0.0981595	0	0	0	0.0762332	0.021164	0	0	0.0227273	0	0	0	0.0190476	0	0	0	0.0435644	0	0	0	0	0	0.0909091	0.1311	0.0105263	0	0	0.105263	0.0487805	0.0512821	0	0	0	0.0566038	0.0547445	0.00990099	0	0	0.0427553	0.0759494	0	0	0.0830325	0.0131579	0	0	0.0481928	0.0497925	0.0531915	0	0.0217391	0	0	0
MGT-v1_893	0	0	0	0	0	0	0	0	0	0	0	0	0	0	0	0	0	0	0	0	0	0	0	0	0	0	0	0	0	0	0	0	0	0	0	0	0	0	0	0	0	0	0	0	0	0	0	0	0	0	0	0	0	0	0	0	0	0	0	0	0	0	0	0	0	0	0	0	0	0	0	0	0	0.01	0.0217788	0	0	0	0.011065	0.0707786	0.0134681	0.00990099	0.00990099	0.0533333	0	0	0	0	0	0	0	0.0421334	0.00990099	0.00990099	0.00990099	0.0381679	0.0357499	0.0129102	0	0.0299551	0.0381294	0.0213338	0	0	0.0430725	0	0.120517	0.00990099	0	0.0720033	0	0	0	0	0	0	0	0	0	0	0	0	0.0396042	0.0168203	0.0163934	0.011236	0.0261878	0.164041	0.0119941	0.00990099	0.146209	0	0	0	0	0	0.0183486	0	0.00990099	0.0479144	0.0104987	0	0.0517989	0.011445	0	0.0145773	0	0	0	0	0	0	0	0	0	0	0	0	0	0	0	0	0	0	0	0	0	0	0	0.00990099	0.00990099	0	0	0.0730343	0.00996269	0.0354331	0.0428178	0.013245	0.00990099	0.0422945	0.0200505	0.0134529	0.031746	0.0169062	0.0115775	0	0.0375777	0.0343981	0.010929	0.0103628	0	0.0158911	0.0634756	0	0	0	0.0875	0.0138889	0.0148515	0.00990099	0	0.0202191	0.130449	0.00995025	0.0125786	0	0.0563031	0.0621657	0	0	0	0	0	0.0283019	0.0431075	0.0343487	0.0153846	0	0.0609428	0.0448	0.00990099	0	0.059343	0.0286892	0	0	0	0	0	0	0	0	0	0	0	0	0	0	0	0.00990099	0	0	0	0.00990099	0.0693197	0	0	0	0.0301841	0	0.0222222	0	0	0	0	0	0	0	0	0	0	0	0	0	0	0.00995025	0.00990099	0	0	0	0	0	0.0677323	0.0145985	0.00990099	0	0.112842	0.0609524	0.0181818	0.01	0	0.0176991	0.011236	0	0.0111298	0	0.0550295	0.00990099	0.0528385	0	0	0	0	0	0	0	0	0	0	0	0	0	0	0.0568277	0.0113026	0.0110497	0.00990099	0.0660979	0	0	0	0	0	0	0	0	0	0	0	0	0	0	0	0	0	0	0	0	0	0	0	0.0289769	0.0114286	0	0	0	0	0.00990099	0.00990099	0	0	0	0.00990099	0.0122699	0.0397266	0.00990099	0	0	0.0353201	0.129076	0.0193705	0	0	0.0901293	0	0	0	0	0	0	0	0	0	0	0	0.0535906	0	0	0
MGT-v1_894	0	0	0	0	0	0	0	0	0	0	0	0.0322149	0	0.0673334	0	0	0.00970874	0	0	0.0243409	0	0	0	0	0	0	0	0	0	0	0	0.0604574	0.00990099	0	0	0	0	0	0.00990099	0	0	0	0	0.0049505	0.0630803	0	0.00990099	0.00990099	0	0	0	0.0254856	0	0.0905318	0	0	0	0	0.012442	0	0	0	0.110598	0	0	0.0333333	0	0	0	0	0.0164385	0.0204082	0.00990099	0	0	0	0	0	0	0	0	0	0	0	0	0	0	0	0	0.00990099	0	0	0	0	0	0	0	0.00990099	0	0	0	0	0	0	0	0	0	0	0	0	0	0	0	0	0	0	0	0	0	0.00990099	0	0	0	0	0	0	0	0	0	0	0	0	0.152377	0	0.168285	0.0484848	0	0.0125	0	0	0.0448183	0.00990099	0	0	0	0	0	0	0	0	0	0	0	0	0	0	0	0	0	0	0	0	0	0	0	0	0	0	0	0	0	0	0	0	0	0	0	0.0166207	0.010101	0	0	0	0	0	0	0	0	0	0	0	0	0	0	0	0	0	0	0	0	0	0	0	0	0	0.0657895	0	0	0	0	0	0	0	0.01	0.0102041	0	0	0.0258984	0	0	0	0.0246388	0	0	0	0.0136054	0.563584	0.0440252	0	0.0412229	0.013378	0.0152707	0	0	0	0	0	0	0	0	0	0	0	0	0	0	0	0	0	0	0	0	0	0	0	0	0	0	0	0	0	0	0	0	0	0.0303954	0	0	0	0.00990099	0	0	0	0	0	0	0	0	0	0	0.0165746	0.0166678	0	0	0	0	0	0	0	0	0	0	0	0	0	0	0	0	0.00990099	0	0	0	0	0	0	0	0	0	0	0.00990099	0	0	0	0	0.00990099	0	0	0	0	0	0	0	0.00990099	0	0	0	0.0188679	0	0	0	0.313429	0	0	0.0402042	0.180837	0.0536805	0.0860588	0.348915	0.0455038	0.019802	0.0285714	0.08302	0.0369234	0	0	0	0.148081	0.258331	0.0334962	0.0147239	0	0	0	0	0	0	0	0	0	0	0	0	0	0	0	0	0.0224935	0	0	0
MGT-v1_895	0	0	0	0	0	0.0296186	0.0178307	0	0.0172414	0.0143628	0	0	0.0152527	0	0	0	0	0	0	0	0.0192308	0.0162141	0.0218905	0.0207294	0	0.00990099	0	0	0.0224156	0	0	0	0	0.016719	0.0135252	0.0143833	0.0270207	0.0110446	0.0114943	0	0.0116421	0.0180927	0	0	0	0	0	0	0	0	0	0	0	0	0.0138413	0.0291231	0.0117578	0	0	0	0	0	0	0	0	0.0116959	0	0	0	0	0	0	0	0.0102564	0.0479303	0	0	0	0	0	0	0	0	0	0	0	0	0	0	0	0	0	0	0	0	0	0	0	0	0	0	0	0	0	0	0	0	0	0	0	0	0	0	0	0	0	0	0	0	0	0	0	0	0	0	0	0	0	0	0	0	0	0	0	0	0	0.0120482	0	0.0183908	0.011236	0	0	0.0218103	0	0	0	0	0	0	0	0	0	0	0	0	0	0	0	0	0	0	0	0	0	0	0	0	0	0	0	0	0	0	0	0	0	0	0	0	0	0	0	0	0	0	0	0	0	0	0	0	0	0	0	0	0	0	0	0	0	0	0	0	0	0	0	0	0	0.0260078	0	0	0	0	0	0.00990099	0.0255748	0	0	0.0179856	0.439373	0	0	0	0	0	0	0	0	0	0	0	0	0	0	0	0	0	0	0	0	0	0	0	0	0	0	0	0	0	0	0	0	0	0	0	0	0	0	0	0	0	0	0	0	0	0.0115607	0.0136403	0	0	0	0.0108108	0.0116054	0	0	0	0	0	0.0477064	0	0	0	0	0.027543	0	0	0	0.0570472	0	0.0399372	0	0	0	0	0	0	0	0	0	0	0	0	0	0	0	0	0	0	0	0	0	0	0	0	0	0	0	0	0	0	0	0	0	0.0112203	0	0	0	0	0	0	0	0	0	0.00990099	0	0	0	0	0	0	0	0	0	0	0	0	0.00990099	0	0	0	0	0	0	0	0	0	0	0	0	0	0	0	0	0	0	0	0	0	0.21374	0
MGT-v1_896	0	0	0	0	0	0	0	0	0	0	0	0	0	0	0	0	0	0	0	0	0	0	0	0	0	0	0	0	0	0	0	0	0	0	0	0	0	0	0	0	0	0	0	0	0	0	0	0	0	0	0	0	0	0	0	0	0	0	0	0	0	0	0	0	0	0	0	0	0	0	0	0	0	0	0	0	0	0	0	0	0	0	0	0	0	0	0	0	0	0	0	0	0	0	0	0	0	0	0	0	0	0	0	0	0	0	0	0	0	0	0	0	0	0	0	0	0	0	0	0	0	0	0	0	0	0	0	0	0	0	0	0	0	0	0	0	0	0	0	0	0	0	0	0	0	0	0	0	0	0	0	0	0.0144928	0.0183486	0	0	0.0176991	0	0	0	0	0	0	0.0130719	0.0192308	0	0	0	0	0	0	0	0	0	0	0	0	0	0	0	0	0	0	0	0	0	0	0	0	0	0	0	0	0	0	0	0	0	0	0	0	0	0	0	0	0	0	0	0	0	0	0	0	0	0	0	0	0	0	0	0	0	0	0	0	0	0	0	0	0	0	0	0	0	0	0	0	0	0	0	0	0	0	0	0	0	0	0	0	0	0	0	0	0	0	0	0	0	0	0	0	0	0	0	0	0	0	0	0	0	0	0	0	0	0	0	0	0	0	0	0	0	0	0	0	0	0	0	0	0	0	0	0	0	0	0	0	0	0	0	0	0	0	0	0	0	0	0	0	0	0	0	0	0	0	0	0	0	0	0	0	0	0	0	0	0	0	0	0	0	0	0	0	0	0	0	0	0	0	0	0	0	0	0	0	0	0	0	0	0	0	0	0	0	0	0	0	0	0	0	0	0.0112994	0	0	0	0	0	0	0
MGT-v1_897	0	0	0.72	0	0	0	0	0.0118343	0	0	0	0	0	0	0	0	0	0	0.00961538	0.58953	0	0	0.0107527	0	0	0	0	0	0	0	0	0	0	0.0115385	0	0.00990099	0	0	0.0181818	0	0	0	0.00990099	0	0	0.120448	0.318182	0	0	0	0	0	0	0	0	0	0	0	0	0	0	0	0	0	0	0	0	0	0	0	0	0	0.228571	0	0	0	0	0.0990099	0	0	0	0	0	0	0	0	0	0	0.0142857	0	0	0	0	0	0	0	0	0	0	0	0	0	0	0	0	0	0	0	0	0	0	0	0	0	0	0	0	0	0	0	0.191336	0.0434783	0	0	0	0	0	0	0	0	0	0	0	0	0	0	0	0	0	0	0	0.0325581	0	0	0	0	0	0	0	0	0	0	0	0	0	0	0	0	0	0	0	0	0	0	0	0	0	0	0	0	0	0	0	0	0	0	0	0	0.0628803	0	0	0	0	0	0	0	0	0	0	0	0	0	0	0	0	0	0	0	0	0	0	0	0	0	0	0	0	0	0	0	0	0	0	0	0	0	0	0	0	0	0	0	0	0	0	0	0.0121212	0	0	0	0	0	0	0	0	0	0	0	0	0	0	0	0	0	0	0	0	0	0	0	0	0	0	0.0417391	0	0	0	0	0	0	0	0	0	0	0	0	0	0	0	0	0	0	0	0	0	0	0	0	0	0	0	0	0	0	0	0	0	0	0	0	0	0.198925	0	0	0	0	0	0.00990099	1.17028	0	0	0	0	0	0	0	0	0	0	0.79909	0	0	0	0	0	0	0	0	0	0	0	0	0	0	0	0	0	0	0	0	0	0.0120482	0.00990099	0.0185185	0.0120482	0.126812	0	0	0	0	0	0.01	0	0	0	0	0	0.506536	0	0	0	0	0	0	0	0	0.0116279	0	0	0	0.00990099	0	0	0	0	0	0	0	0
MGT-v1_898	0.0178042	0	0	0.00990099	0	0.0310559	0	0	0.027027	0	0	0	0	0	0	0.0647482	0	0	0	0	0.0194175	0.0297619	0	0.00990099	0	0	0.0140845	0.0251046	0	0	0	0	0	0.0263158	0.0240964	0	0	0	0	0	0.0178571	0.030303	0	0	0	0	0	0	0.0347222	0.0424242	0	0	0	0	0.0647482	0.0373832	0	0	0	0.0273224	0.0496454	0	0	0	0	0.015873	0	0	0	0	0	0	0	0.0318182	0.106227	0	0	0	0.0555556	0.0720721	0	0	0	0.0505618	0	0	0	0	0	0	0.00990099	0.418367	0	0	0.0170455	0.140719	0.0190476	0	0	0.0746269	0.127551	0	0	0	0.104405	0	0.0763889	0	0	0.0530973	0	0	0	0	0	0	0	0	0.0185185	0	0	0.0125	0.335052	0.0253165	0	0	0.237037	0.0294118	0	0	0.0540958	0	0	0	0	0	0.0508475	0	0.0866426	0.0497925	0	0	0.30719	0	0	0.00990099	0	0	0	0	0	0	0	0	0	0	0	0	0	0	0	0	0	0	0	0	0	0	0	0.0170648	0.0862944	0	0	0.141243	0	0.03125	0.111111	0	0	0.145015	0.0151515	0	0.350427	0	0	0	0.131579	0.212766	0	0	0	0.141414	0.103704	0.0211864	0	0	0.408353	0.161871	0	0	0	0.450262	0.0526316	0.00990099	0	0	0.0692124	0.114583	0.0333333	0.0125	0	0	0	0.0269058	0.154799	0.00990099	0	0	0.201754	0	0	0	0.17603	0.107143	0	0	0	0.0182292	0	0	0	0	0.029703	0.0234375	0.010101	0	0	0	0	0.0190476	0	0	0	0.0116959	0.0276243	0	0	0	0	0	0.0188679	0	0	0	0	0	0.0128023	0	0	0	0	0	0	0	0	0.00990099	0.00990099	0	0	0	0.0176991	0.0181818	0.189573	0	0	0	0.0909091	0.0277778	0	0	0	0	0.019802	0	0	0	0.685366	0	0.451087	0.0746753	0	0	0.0738255	0	0	0.0507132	0	0	0	0	0	0	0	0.56701	0	0	0	0.302857	0	0	0.0283019	0.0260223	0	0	0	0.0458015	0	0	0	0.0373444	0.0353982	0	0	0.027027	0	0	0	0.0234114	0	0	0	0.0902778	0	0	0	0	0	0.0476858	0.0672269	0	0	0	0.0611855	0.0666667	0.105263	0	0	0	0.0720721	0.0852713	0	0	0	0.0779221	0.017094	0	0	0	0	0	0	0	0	0.0121212	0	0.00990099	0	0.0308642	0
MGT-v1_899	0	0	0	0	0	0	0	0.00990099	0	0	0.0765177	0	0	0	0	0	0.0185185	0.0251467	0	0.00961538	0	0	0	0	0	0	0	0	0	0	0	0	0.021416	0	0	0	0	0	0	0.00995025	0	0	0	0	0	0.00990099	0.0267649	0	0	0	0	0	0	0	0	0	0	0	0.00247525	0	0	0	0	0	0.275153	0	0	0	0.00990099	0.0753888	0	0	0	0	0	0	0	0.0224229	0	0	0	0.0183845	0.015873	0	0.0284497	0.0461064	0.0732937	0.0637047	0.257788	0.0168777	0	0	0	0.0188679	0.01	0	0	0.0148838	0.00990099	0	0	0	0	0.0310078	0	0	0	0.0114784	0.0104201	0	0	0	0	0	0	0	0.0403771	0.288544	0	0.0683777	0.0294723	0.00990099	0	0	0.0187795	0.703705	0	0	0.0147059	0.0953256	0	0.020284	0.00990099	0.0564077	0.00990099	0	0	0	0	0	0.029703	0.0273352	0	0.0385667	0.0419938	0	0.0512991	0.0220996	0.00990099	0.0131372	0.0441501	0	0	0	0	0	0	0	0	0	0	0	0	0	0	0	0	0	0	0	0	0.00990099	0.0306407	0	0.446607	0	0	0.0265487	0.0981653	0	0	0.0177788	0	0.0597462	0.0453566	0.0702283	0	0	0	0.150131	0.0116279	0	0	0	0.127033	0.133718	0	0	0.844357	1.93308	0.471889	0.0106961	0	0.0132698	0.113608	0.0161618	0	0	0	0	0	0	0	0	0	0	0.012945	0	0	0	0.0137181	0.0206897	0	0	0	0	0.0331781	0	0	0.0748677	0.0299068	1.3173	0	0	0	0	0	0.00990099	0	0	0	0	0	0	0	0	0	0	0	0	0	0	0	0	0.00990099	0	0	0.00990099	0.015696	0	0	0	0	0	0.0183491	0	0	0	0.0113317	0.117645	0	0	0	0	0	0	0	0	0	0	0	0	0	0	0	0.0190476	0	0	0	0	0	0.00990099	0	0	0.0384615	0	0	0	0	0	0	0	0.01	0	0	0	0	0	0	0.00990099	0	0	0.019802	0.0512842	0.255253	0	0.0368328	0	0.0727413	0	0	0.0275229	0.126617	0	0.0285382	0.0445065	0.312746	0	0.00990099	0.0385236	0.0700932	0	0.0272727	0.048324	0.0198231	0.0155962	0.019802	0	0	0.0142354	0.044987	0.0740628	0	0	0	0.0172414	0.0194269	0.0169854	0	0	0	0	0	0	0	0.0167433	0.0455017	0	0	0	0.0527564	0	0	0	0	0	0.0386715	0	0
MGT-v1_900	0.0409059	0	0.0104621	0.0783914	0.00990099	0.019802	0	0	0.0598835	0	0	0	0.0104988	0	0	0.0279151	0	0	0	0	0.185841	0.00990099	0.00990099	0.0623268	0	0	0.0955632	0.0199006	0	0	0.00990099	0.0114412	0	0.089718	0.0697964	0	0	0	0.00990099	0	0.0906003	0.0300817	0	0	0	0	0	0	0.108092	0.0197368	0.00990099	0	0.00990099	0	0.0436192	0.0593146	0	0	0	0.0627443	0.0196561	0.0197368	0.00990099	0.00990099	0	0.0387871	0.00990099	0	0.0115607	0	0	0	0	0.010989	0.0147421	0	0	0	0.0122699	0.0224215	0	0	0	0.0377144	0	0	0	0	0	0	0.017321	0.26037	0.0117647	0	0.01964	0.159584	0.0889291	0.00990099	0	0.0917199	0.0677966	0	0	0	0.0946102	0	0.0252313	0	0	0.0290577	0	0	0	0	0	0	0.00990099	0	0.034216	0	0	0.0225238	0.0394649	0.0100505	0.00990099	0.00990099	0.0628751	0.0155498	0.00990099	0	0.0214095	0	0	0	0	0	0.0511289	0.00990099	0.0421569	0.0450974	0	0	0.078314	0.0125721	0.00990099	0.0188464	0.00990099	0	0	0.00990099	0	0	0	0	0	0	0	0	0	0	0	0	0	0	0	0	0.0586654	0	0	0.0159287	0.018215	0	0	0.0810105	0	0.0185185	0.0836758	0	0	0.122073	0.0165289	0	0.0240803	0.0120241	0.0269436	0	0.0817425	0.0298413	0	0.0118577	0	0.0321413	0.105452	0.00990099	0.00990099	0	0.211365	0.0324603	0.0136054	0.016129	0	0.0713649	0.0463173	0	0	0	0.087075	0.056322	0.138153	0.00990099	0.0120482	0.0126582	0	0.0185185	0.126055	0.0175439	0	0	0.104107	0.0282579	0.00990099	0	0.0927168	0.191238	0.00990099	0	0	0.0306853	0.0251046	0.0155575	0.0115943	0	0.0671386	0.127081	0	0	0	0	0	0.0110906	0	0	0	0.0113208	0.00990099	0	0	0	0	0	0.00990099	0	0	0	0	0	0	0	0	0	0	0	0	0	0	0.0100252	0.00990099	0.00990099	0.00990099	0	0.0684367	0.0615813	0.0756939	0.00990099	0.00990099	0	0.145114	0.0220037	0	0	0	0.00990099	0.0131799	0	0.0101523	0	0.150217	0	0.122137	0.050861	0	0	0.0667979	0	0	0.0592066	0.0121951	0.00990099	0	0.00990099	0	0	0	0.146052	0.00990099	0	0	0.144973	0	0	0.0614789	0.0200671	0	0	0	0.0136986	0	0	0	0.0133333	0.0346677	0	0	0.0194418	0	0	0	0.027735	0	0	0	0.0468776	0	0	0	0	0	0.0157926	0.0204082	0.0114395	0	0	0.0258514	0.015544	0.0301631	0	0	0	0.0320807	0.0136834	0	0	0	0.0175439	0.131807	0	0.00990099	0.0893583	0	0	0	0	0	0.0715233	0	0.0995733	0	0.0327486	0.0111732
MGT-v1_901	0	0	0	0	0	0	0	0	0	0	0	0	0	0	0	0	0	0	0	0	0	0	0	0	0	0	0	0	0	0.494641	0	0.00990099	0	0	0	0	0	0	0	0	0	0	0	0	0	0	0	0	0	0	0	0	0	0	0	0	0	0	0	0	0	0	0	0	0	0	0	0	0	0	0	0	0	0	0	0	0	0	0	0	0	0	0	0	0	0	0	0	0	0	0	0	0	0	0	0	0	0	0	0	0	0	0	0	0	0	0	0	0	0	0	0	0	0	0	0	0	0	0	0	0	0	0	0	0	0	0	0	0	0	0	0	0	0	0	0	0	0	0	0	0	0.0185975	0	0	0	0	0	0	0	0	0	0	0	0	0	0	0	0	0	0	0	0	0	0	0	0	0	0	0	0	0	0	0	0	0	0	0	0	0	0	0	0	0	0	0	0	0	0	0	0	0	0	0	0	0	0	0	0	0	0	0	0	0	0	0	0	0	0	0	0	0	0	0	0	0	0	0	0	0	0	0	0	0	0	0	0	0.0145323	0	0	0	0	0	0	0	0	0	0	0	0	0	0	0	0	0	0	0	0	0	0	0	0	0	0	0	0	0	0	0	0.0203737	0	0	0	0.219486	0	0.0186746	0	0	0	0	0	0	0	0	0	0	0	0	0	0	0	0	0	0	0.0273224	0	0	0	0	0	0	0	0	0	0	0	0	0	0	0	0	0	0	0	0	0	0	0	0	0	0	0	0	0	0	0	0	0	0	0	0	0	0	0	0	0	0	0	0	0	0	0	0	0	0	0	0	0	0	0	0	0	0	0	0	0	0	0	0	0	0	0	0	0	0	0	0	0	0	0.0420463	0.00990099	0.150344	0	0	0	0	0	0	0	0
MGT-v1_902	0	0	0	0	0	0	0	0	0	0	0	0	0	0	0	0	0	0	0	0.010989	0	0	0	0	0	0	0	0	0	0	0	0	0	0	0	0	0	0	0	0	0	0	0	0	0	0	0	0	0	0	0	0	0	0	0	0	0	0	0	0.0106383	0	0.0336134	0.00990099	0.0917969	0.0147783	0	0	0	0	0	0	0	0	0	0	0	0.0274725	0	0	0	0	0	0	0	0	0	0	0	0	0	0	0	0	0	0	0	0	0	0	0	0	0	0	0	0	0	0	0	0	0	0	0	0	0	0	0.0131579	0.0347826	0.0722892	0.020649	0.00990099	0.00990099	0	0	0	0	0.0191083	0	0	0	0	0	0	0	0	0	0	0	0	0	0	0	0	0	0.0184049	0	0	0	0	0	0	0	0	0	0	0	0	0	0	0	0	0	0	0	0	0	0	0	0	0	0	0	0	0	0	0.0107527	0	0	0	0	0	0	0	0	0.020202	0.0147929	0.0621762	0.012605	0	0.0162602	0.0162602	0.0275229	0	0	0	0.00990099	0.0313589	0.00990099	0	0.0682731	0.0681004	0.037037	0.0196399	0	0	0	0	0	0	0	0	0.00990099	0.115023	0	0	0	0.0188679	0	0	0	0.0178571	0.0114286	0.00990099	0	0	0	0	0	0	0	0	0.0151515	0.0296296	0	0	0	0	0	0	0	0	0	0.00990099	0	0	0	0	0	0	0	0	0	0	0	0	0	0	0	0.011236	0.0183486	0	0	0	0	0	0	0	0	0	0	0	0	0	0	0.013986	0.0115607	0	0	0	0	0	0	0.0162413	0	0	0.0113636	0.0144928	0	0	0	0	0	0	0	0	0	0	0.00990099	0	0	0	0	0	0	0	0.0123077	0.00990099	0	0	0	0	0	0	0	0	0	0	0	0	0	0	0	0	0	0	0	0	0	0	0	0	0	0	0	0	0	0	0	0	0	0	0	0	0	0	0	0	0	0	0	0	0	0	0	0	0	0	0	0	0	0	0	0	0	0	0	0	0	0	0
MGT-v1_903	0	0	0	0	0	0	0	0	0	0	0	0	0	0	0	0	0	0	0	0	0	0	0	0	0	0	0	0	0	0	0	0	0	0	0	0	0	0	0	0	0	0	0	0	0	0	0	0	0	0	0	0	0	0	0	0	0	0	0	0	0	0	0	0	0	0.0116449	0	0	0	0	0	0	0	0	0	0	0	0	0	0	0	0	0	0	0	0	0	0	0	0	0	0	0	0	0	0	0	0	0	0	0	0	0	0	0	0	0.036518	0	0	0.0115835	0	0	0	0	0	0	0	0	0	0	0	0	0	0	0	0	0	0.184757	0	0	0.369115	0	0	0	0	0	0	0	0	0.00990099	0	0	0	0	0	0.132436	0	0	0	0	0	0	0	0	0	0	0	0	0	0	0	0	0	0	0	0	0	0	0	0.0123471	0	0	0	0.0125	0	0.894811	0.0215561	0	0	0.0161618	0.949659	0	0	0	0	0	0	0	0	0	0	0	0	0	0	0	0	0	0	0	0	0	0.00990099	0	0	0	0.010051	0.019802	0	0	0	0	0	0.0196564	0	0	0	0	0	0	0	0	0	0	0	0	0	0.0377404	0.0161802	0	0	0	0	0	0	0	0	0	0	0	0	0	0	0	0	0	0	0	0	0	0	0	0	0	0	0	0	0	0	0	0	0	0	0	0	0.0298764	0.038741	0	0	0	0	0	0	0	0	0	0	0.0917937	0	0	0	0	0.0368166	0	0	0	0	0	0	0	0	0	0	0	0	0	0	0	0	0	0	0	0	0	0	0	0	0	0	0	0	0	0	0	0	0	0	0	0	0	0	0	0	0	0	0	0	0	0	0	0	0	0	0	0	0	0	0	0	0	0	0	0	0	0	0	0	0	0	0	0	0	0	0	0	0	0	0	0	0	0	0	0	0	0	0.0312909	0	0	0
MGT-v1_904	0.0439958	0	0	0	0	0.114267	0.00990099	0	0.0223057	0	0	0	0	0	0	0	0	0	0	0	0	0.0991177	0	0.01	0	0	0	0.01	0	0	0	0	0	0.0154639	0.0167791	0	0	0	0	0	0.0104167	0.0404045	0	0	0	0	0	0	0	0	0	0	0	0	0	0	0	0	0	0	0	0	0	0	0	0	0	0	0	0	0	0	0	0.014572	0.027073	0	0	0	0	0	0	0	0	0	0	0	0	0	0	0	0	0	0	0	0	0	0	0	0	0	0	0	0	0	0	0.00990099	0	0	0	0	0.309938	0.0294846	0.0648825	0	0.278085	0.0176095	0	0	0	0	0	0	0	0	0	0	0	0	0	0	0	0	0	0	0	0	0	0	0	0	0	0	0	0	0	0	0	0	0	0	0	0	0	0.00990099	0	0	0	0	0	0	0	0	0	0	0	0	0.00990099	0	0	0.0512097	0.0106247	0	0	0	0	0	0	0	0	0	0	0	0	0	0	0	0	0	0	0	0	0	0	0	0	0	0	0	0	0	0	0	0	0	0	0	0	0	0	0	0	0	0	0	0	0	0	0	0	0	0	0	0	0	0	0	0	0	0	0	0	0	0	0	0.0325419	0.0127389	0	0	0.0382004	0.0115607	0.0123364	0.01	0	0.0194175	0.0368179	0	0	0	0.0618939	0	0.0188679	0	0	0	0.0222222	0.0242057	0.179208	0.0482935	0.0635177	0.166012	0.0226501	0.0117647	0.0110497	0	0	0	0	0	0	0	0	0	0	0	0	0	0	0	0	0	0	0	0	0	0	0	0	0	0	0	0	0	0	0	0	0	0	0	0	0	0	0.0606065	0	0	0	0	0	0	0	0	0	0	0.00990099	0	0	0.476957	0.0450161	0.0283789	0.0185618	0.357329	0	0	0	0	0	0	0	0	0.00990099	0	0	0.00990099	0	0	0	0	0	0.0187135	0.0107819	0	0	0	0.0169492	0	0.00990099	0	0	0	0	0.0420231	0.0389866	0.0124615	0	0.0460906	0.0143523	0	0.0182267	0.0133482	0	0	0.0128382	0.02421	0.0136986	0.00990099	0	0	0	0	0
MGT-v1_905	0	0	0	0	0	0	0	0	0.01	0	0	0	0	0	0	0	0	0	0	0	0	0.0116279	0	0	0	0	0	0.0112677	0	0	0	0	0	0	0	0	0	0	0	0	0	0	0	0	0	0	0	0	0	0	0	0	0	0	0	0	0	0	0	0	0	0	0	0	0	0	0	0	0	0	0	0	0	0	0	0	0	0	0	0	0	0	0	0	0	0	0	0	0	0	0	0	0	0	0	0	0	0	0	0	0	0	0	0	0	0	0	0	0	0	0.0112677	0	0	0	0.0116619	0	0	0	0	0	0	0	0	0	0	0	0	0	0	0	0	0	0	0	0	0	0	0	0	0	0	0	0	0	0	0	0	0	0	0	0	0	0.0183142	0.0636744	0	0	0.0327718	0.031422	0	0	0	0	0	0	0	0	0.0112363	0	0	0	0	0	0	0	0	0	0	0	0	0	0	0	0	0	0	0	0	0	0	0	0	0	0	0	0	0	0	0	0	0	0	0	0	0	0	0	0	0	0	0	0	0	0	0	0	0	0	0	0	0	0	0	0	0	0	0	0	0	0	0	0	0	0	0	0	0	0	0	0	0	0	0	0	0	0.0219219	0	0	0	0.010101	0	0.0149257	0	0	0	0	0	0.203056	0	0.00990099	0	0	0	0	0	0	0	0	0	0	0	0	0	0	0	0	0	0	0	0	0	0	0	0	0	0	0	0	0	0	0	0	0	0	0	0	0	0	0	0	0	0	0	0	0	0	0	0	0	0	0	0	0	0	0	0	0	0	0	0	0	0	0	0	0	0	0	0	0	0	0	0	0	0	0	0	0	0	0	0	0	0	0	0	0	0	0	0	0	0	0	0	0	0	0	0	0	0	0	0	0	0	0.0287785	0.0142857	0	0	0	0	0	0
MGT-v1_906	0	0	0	0	0	0	0	0	0	0	0	0	0	0	0	0	0	0	0	0	0	0	0	0	0	0	0	0	0	0	0	0	0	0	0	0	0	0	0	0	0	0	0	0	0	0	0	0	0	0	0	0	0	0	0	0	0	0	0	0	0	0	0	0	0	0	0	0	0	0	0	0	0	0	0	0	0	0	0	0	0	0	0	0	0	0	0	0	0	0	0	0	0	0	0	0	0	0	0	0	0	0	0	0	0	0	0	0	0	0	0	0	0	0	0	0	0	0	0	0	0	0	0	0	0	0	0	0	0	0	0	0	0	0	0	0	0	0	0	0	0	0	0	0	0	0	0	0	0	0	0	0	0	0.015873	0	0	0.0207377	0.0178571	0	0	0	0	0	0.0124224	0.014612	0	0	0	0	0	0	0	0	0	0	0	0	0	0	0	0	0	0	0	0	0	0	0	0	0	0	0	0	0	0	0	0	0	0	0	0	0	0	0	0	0	0	0	0	0	0	0	0	0	0	0	0	0	0	0	0	0	0	0	0	0	0	0	0	0	0	0	0	0	0	0	0	0	0	0	0	0	0	0	0	0	0	0	0	0	0	0	0	0	0	0	0	0	0	0	0	0	0	0	0	0	0	0	0	0	0	0	0	0	0	0	0	0	0	0	0	0	0	0	0	0	0	0	0	0	0	0	0	0	0	0	0	0	0	0	0	0	0	0	0	0	0	0	0	0	0	0	0	0	0	0	0	0	0	0	0	0	0	0	0	0	0	0	0	0	0	0	0	0	0	0	0	0	0	0	0	0	0	0	0	0	0	0	0	0	0	0	0	0	0	0	0	0	0	0	0	0	0.0121212	0	0	0	0	0	0
MGT-v1_907	0	0	0	0	0	0	0.00925926	0.0546448	0	0.0112994	0.00990099	0.0786517	0.0152284	0.450644	0.0743802	0	0	0	0.0271739	0	0	0	0	0	0	0	0	0	0	0.0185185	0.0872093	0.0558659	0.7	0	0	0	0.00990099	0.0119048	0.00990099	0	0	0	0.193069	0.0615836	0.037037	0.074184	0.019802	0.117647	0	0	0	0.0555556	0	0.01	0	0	0.0896057	0.122449	0.00990099	0	0	0.159184	0.138462	0.0257732	0.0186916	0	0.220974	0.224409	0.447917	0	0.33758	0.043956	0.0542169	0	0	0.01	0	0	0	0	0.00990099	0.199052	0.0818182	0.131528	0	0.0405405	0.0989583	0.0812183	0	0.409756	0	0	0	0.0125	0	0	0	0.0664452	0.00990099	0.125523	0	0	0	0	0	0	0	0.0693642	0.327338	0.0962567	0	0	0	0	0	0	0.0172414	0	0	0.0752212	0.0299401	0.00990099	0	0	0.0243902	0	0.0367647	0	0.0228571	0.0254777	0	0.015444	0.385827	0.859316	0.3125	1.54902	0.0125786	0.179612	0	0	0.346405	0.294618	0	0.0801394	0	0	0.0367647	0.239024	0.18123	0.0533333	0	0	0	0	0	0	0	0	0	0	0	0	0	0	0	0	0	0	0	0	0	0	0	0	0.0283019	0	0	0.0428571	0.0645161	0	0	0.0289256	0	0	0.0533981	0.0226415	0	0	0	0.0294118	0.00990099	0	0	0	0.0416667	0.0413223	0	0	0	0.331878	0.0314136	0.0558659	0	0	0.190476	0.0147059	0	0	0	0	0.0194175	0	0.164875	0.135632	0	0.00990099	0.153465	0.00990099	0	0	0.0792079	0.015873	0.0363636	0.0309735	0.0614035	0.675106	0.710145	0.116883	0.010101	0.0593607	0.0618337	0.0316901	0	0	0	0	0	0	0	0	0	0	0	0	0	0	0	0	0	0	0	0	0	0.019802	0	0	0	0	0	0	0	0	0	0.0102041	0.271028	0	0.00990099	0	0.157143	0.331667	0	0.01	0	0.193069	0.268421	0	0.0537975	0.0918919	0.188755	0.466368	0.297297	0.159204	0	0.190476	0.646277	0	0	0	0	0	0.112426	0.270677	0	0.105263	0.235507	0	0.0925926	0.167476	0.0769231	0.194245	0.409774	0	0	0	0.283951	0.228395	0	0.0175439	0.0694444	0.0538117	0	0	0.0153846	0.170588	0	0	0	0	0	0	0	0.0490798	0	0	0.010101	0.0425139	0	0	0	0.0864979	0.0598802	0	0	0.0526316	0	0.0271493	0.153558	0	0	0.00990099	0.0372671	0.01	0	0	0	0.0182482	0.0533333	0.0186916	0	0	0	0	0	0	0	0	0	0	0	0.00990099	0.01	0	0	0	0	0	0	0	0.0143885
MGT-v1_908	0	0	0	0	0	0	0	0	0	0	0	0	0	0	0	0	0	0	0	0	0	0	0	0	0	0	0	0	0	0	0	0	0	0	0	0	0	0	0	0	0	0	0	0	0	0	0	0	0	0	0	0.0183627	0.0528185	0.212773	0	0	0	0	0.143767	0	0	0	0	0.022603	0	0	0	0	0	0.0363086	0.0427649	0	0.0236887	0	0	0	0	0	0	0	0	0	0	0	0	0	0	0	0	0	0	0	0	0	0	0	0	0	0	0	0	0	0	0	0	0	0	0	0	0	0	0	0	0	0	0	0	0	0	0	0	0	0	0	0	0	0	0	0	0	0	0	0	0	0	0	0	0	0	0	0.00990099	0.047185	0	0	0.056872	0	0	0	0	0	0	0	0	0	0	0	0	0	0	0	0	0	0	0	0	0	0	0	0	0	0	0	0	0	0	0	0	0	0	0	0	0	0	0	0	0	0	0	0	0	0	0	0	0	0	0	0	0	0	0	0	0	0	0	0	0	0	0	0	0	0	0	0	0	0	0	0	0.00990099	0	0	0	0	0	0	0	0	0	0	0	0	0	0	0	0	0	0	0	0	0	0	0	0	0	0	0	0	0	0	0	0	0	0	0	0	0	0	0	0	0	0	0	0	0	0	0	0	0	0	0	0	0	0	0	0	0	0.0144928	0	0	0	0	0	0	0	0	0	0.0125	0	0	0	0	0	0	0	0	0	0	0	0	0	0	0	0	0	0	0.0258523	0	0.0111889	0	0	0	0	0	0	0	0	0	0	0	0	0	0	0	0	0	0	0	0	0	0	0	0	0	0	0	0	0	0	0	0	0	0	0	0	0	0	0	0	0	0	0	0	0	0	0	0	0	0	0	0	0	0	0	0	0	0	0	0	0.016596	0
MGT-v1_909	0.230476	0.0114297	0	0.228548	0	0.0626978	0	0	0.269093	0	0	0	0.0178973	0	0	0.136239	0	0	0	0	0.274039	0.0511926	0	0.02	0	0	0.084329	0.146458	0	0	0	0	0	0.177586	0.102233	0	0.00990099	0	0	0	0.535128	0.147676	0	0	0	0	0	0	0.208696	0.110455	0	0	0	0	0.0647005	0.165854	0	0	0	0.166315	0.328518	0	0	0	0	0.200932	0.0115852	0.0124224	0	0	0	0	0	0.0536828	0.170975	0	0	0	0.13812	0.23271	0	0	0	0.191411	0	0	0	0	0	0	0.0552558	0.275319	0	0	0.0157793	0.120738	0.179937	0	0	0.138568	0.162177	0	0	0	0.117379	0	0.0930233	0.01	0	0.103512	0	0	0	0	0	0	0	0	0.139413	0	0	0.036382	0.2702	0.0220996	0	0	0.16387	0.244883	0	0	0.23649	0	0	0	0	0	0.148848	0	0.287273	0.267029	0	0	0.319736	0	0	0.210039	0	0	0	0	0	0	0	0	0	0	0	0	0	0	0	0	0	0	0	0	0.0322581	0	0	0.0598718	0.0698931	0	0	0.342478	0	0.220723	0.258308	0	0	0.362841	0.201457	0	0.790969	0.00990099	0	0	0.51466	0.631498	0.01	0	0	0.365334	0.519586	0.0300757	0	0	0.863867	0.779121	0.0102041	0	0	1.46704	0.341237	0.0135135	0	0	0.306786	0.27219	0.136587	0.0533636	0	0	0	0.157505	0.368108	0.0124224	0	0	0.400823	0.010989	0	0	0.274169	0.363188	0	0	0	0.120675	0.11874	0	0	0	0.123121	0.109891	0.00990099	0	0	0	0.00247525	0.0443466	0	0	0	0.0244402	0.00990099	0	0	0	0.00990099	0	0	0	0	0	0	0	0.0175632	0	0	0	0	0	0	0	0	0.0757101	0.0696739	0	0	0	0.119286	0.107131	0.323966	0	0	0	0.213838	0.376137	0	0	0	0	0.257765	0	0	0	0.247898	0	0.177096	0.314004	0	0	0.302923	0	0	0.226216	0	0	0	0	0	0	0	0.41647	0	0	0	0.282722	0	0	0.19186	0.121648	0	0	0	0.0507047	0	0	0	0.0391474	0.139396	0	0	0.124398	0	0	0	0.0857581	0	0	0	0.108199	0	0	0	0	0	0.107458	0.0589578	0	0	0	0.0598718	0.186256	0.123087	0	0	0	0.112802	0.0913569	0	0	0	0.0736909	0.126817	0	0	0.0239547	0	0	0	0	0	0.0786492	0	0.0896915	0	0.153771	0.0131579
MGT-v1_910	0	0	0.0419448	0	0	0	0	0	0	0	0	0	0	0	0	0	0	0	0	0	0	0	0	0	0	0.244046	0	0	0	0	0	0	0.0194175	0	0	0	0	0	0	0.128339	0	0	0	0	0	0.0171309	0.139542	0	0	0	0	0	0	0	0	0	0	0	0	0	0	0	0	0	0	0	0	0	0	0	0	0	0	0	0	0	0	0	0	0	0	0	0	0	0	0	0	0	0	0.291703	0	0	0	0	0	0	0	0	0.0332088	0	0	0	0	0	0	0	0	0.01	0	0	0	0	0	0	0	0	0	0	0	0	0	0	0	0	0	0	0	0	0	0.122706	0	0	0	0	0	0	0	0	0	0	0	0	0	0	0	0	0	0	0	0	0	0	0	0	0	0	0	0	0	0	0	0	0	0	0	0	0	0	0	0	0	0	0	0	0	0	0	0	0	0	0	0	0	0	0	0	0	0	0	0	0	0	0	0	0	0	0	0	0	0	0	0	0	0	0	0	0	0	0	0	0	0	0	0	0	0	0	0.0284194	0	0	0	0	0	0	0	0	0	0	0	0	0	0	0	0	0	0	0	0	0	0	0	0	0.0729222	0	0	0	0	0	0	0	0	0	0	0.0195397	0	0	0	0	0	0	0	0	0	0	0	0	0	0	0	0	0	0	0	0	0	0	0	0	0	0	0	0	0	0.0301419	0	0	0	0	0	0	0	0	0	0	0	0	0	0	0.0171683	0	0	0	0	0	0	0	0	0	0	0	0	0	0	0	0	0	0	0	0	0	0	0	0	0	0	0	0	0	0	0	0.125652	0	0	0	0.0553909	0.119522	0	0	0	0	0	0	0	0	0	0	0	0	0	0	0	0	0	0	0	0	0	0	0	0	0	0	0	0	0	0	0	0	0
MGT-v1_911	0	0	0	0	0	0	0	0	0	0	0	0	0	0	0	0	0	0	0	0	0	0	0	0	0	0	0	0	0	0	0	0	0	0	0	0	0	0	0	0	0	0	0	0	0	0	0	0	0	0	0	0	0	0	0	0	0	0	0	0	0	0	0	0	0	0	0	0	0	0	0	0	0	0	0	0	0	0	0	0	0	0	0	0	0	0	0	0	0	0	0	0	0	0	0	0	0	0	0	0	0	0	0	0	0	0	0	0	0	0	0	0	0	0	0	0	0	0	0	0	0	0	0	0	0	0	0	0	0	0	0	0	0	0	0	0	0	0	0	0	0	0	0	0	0	0	0	0	0	0	0	0	0.0144406	0.0170504	0	0	0	0	0	0	0.0124612	0.0114943	0	0.0134319	0.0144318	0	0	0	0	0	0	0	0	0	0	0	0	0	0	0	0	0	0	0	0	0	0	0	0	0	0	0	0	0	0	0	0	0	0	0	0	0	0	0	0	0	0	0	0	0	0	0	0	0	0	0	0	0	0	0	0	0	0	0	0	0	0	0	0	0	0	0	0	0	0	0	0	0	0	0	0	0	0	0	0	0	0	0	0	0	0	0	0	0	0	0	0	0	0	0	0	0	0	0	0	0	0	0	0	0	0	0	0	0	0	0	0	0	0	0	0	0	0	0	0	0	0	0	0	0	0	0	0	0	0	0	0	0	0	0	0	0	0	0	0	0	0	0	0	0	0	0	0	0	0	0	0	0	0	0	0	0	0	0	0	0	0	0	0	0	0	0	0	0	0	0	0	0	0	0	0	0	0	0	0	0	0	0	0	0	0	0	0	0	0	0	0	0	0	0	0	0	0	0	0	0	0	0	0
MGT-v1_912	0	0	0	0	0	0	0	0	0	0	0	0	0	0	0	0	0	0	0	0	0	0	0	0	0	0	0	0	0	0	0	0	0	0	0	0	0	0	0	0	0	0	0	0	0	0	0	0	0	0	0	0	0	0	0	0	0	0	0	0	0	0	0	0	0	0	0	0	0	0	0	0	0	0	0	0	0	0	0	0	0.0840288	0	0	0	0	0.0108696	0	0	0	0	0	0	0	0	0	0	0	0	0	0	0	0.0116565	0	0	0	0	0	0	0	0	0	0	0	0	0	0	0	0	0	0	0	0	0	0.016485	0	0	0	0	0	0	0	0	0	0	0	0	0	0	0	0	0	0	0	0	0	0	0	0	0	0	0	0	0	0	0	0	0	0	0	0	0	0	0	0	0	0	0	0	0	0	0	0	0	0	0	0	0	0	0	0	0	0	0	0.00990099	0	0	0	0	0.01027	0	0	0	0	0	0	0	0	0	0.0318341	0	0	0	0	0	0	0	0	0	0	0	0	0	0	0	0	0.015697	0	0	0	0.0162771	0	0	0	0	0	0	0	0	0	0	0	0	0	0	0	0.011893	0	0	0	0	0.00990099	0	0	0	0	0	0	0	0	0	0	0	0	0	0	0	0	0	0	0	0	0	0	0	0	0	0	0	0	0	0	0	0	0	0	0	0	0	0.00990099	0	0	0	0	0	0	0	0	0.00990099	0	0	0	0	0	0	0	0	0	0	0	0	0	0	0	0	0	0	0	0	0	0	0	0	0.0473058	0	0	0	0.01	0	0	0	0	0	0	0.00990099	0.167982	0	0	0	0.0635052	0	0	0	0.0410972	0	0	0	0	0	0	0	0	0	0	0	0	0.0286961	0	0	0	0	0.0195886	0	0	0	0	0	0	0	0	0	0	0	0	0	0	0	0.0947103	0	0
MGT-v1_913	0	0	0	0	0	0	0.0243363	0	0	0	0	0	0	0	0	0	0	0	0	0	0	0	0	0	0	0	0	0	0	0	0	0	0	0	0	0	0	0	0.0127226	0	0	0	0	0	0	0	0	0	0	0	0	0	0	0	0	0	0	0	0	0	0	0	0	0	0	0	0	0	0	0	0	0	0	0	0	0	0	0	0	0	0	0	0	0	0	0	0	0	0	0	0	0	0	0	0	0	0	0	0	0	0	0	0	0	0	0	0	0	0	0	0	0	0	0	0	0	0	0	0	0	0	0	0	0	0	0	0	0	0	0	0	0	0	0	0	0	0	0	0	0	0	0	0	0	0	0	0	0	0	0	0	0	0	0	0	0	0	0	0	0	0	0	0	0	0	0	0	0	0	0	0	0	0	0	0	0	0	0	0	0	0	0	0	0	0	0	0	0	0	0	0	0	0	0	0	0	0	0	0	0	0	0	0	0	0	0	0	0	0	0	0	0	0	0	0	0	0	0	0	0	0	0	0	0	0	0	0	0	0	0	0	0	0	0	0	0	0	0	0	0	0	0	0	0	0	0	0	0	0	0	0	0	0	0	0	0	0	0	0	0.012945	0.0250896	0.0168067	0	0	0	0	0	0	0	0	0	0	0	0	0	0	0	0	0	0	0	0	0	0	0	0	0	0	0	0	0	0	0	0	0	0	0	0	0	0	0	0.0145349	0	0	0	0	0	0	0	0	0	0	0	0	0	0	0	0	0	0	0	0	0	0	0	0	0	0	0	0	0	0	0	0	0	0	0	0	0	0	0	0	0	0	0	0	0	0	0	0	0	0	0	0	0	0	0	0	0	0	0	0	0	0	0	0	0	0	0
MGT-v1_914	0	0	0	0	0	0	0	0	0	0	0	0	0	0	0	0	0	0	0	0	0	0	0	0	0	0	0	0	0	0	0	0	0	0	0	0	0	0	0	0	0	0	0	0	0	0	0	0	0.612069	0.856427	0.0127389	0.0116732	0.0218855	0.00990099	1.16667	0.424242	0.0148515	0.01	0.00990099	0	0	0	0	0	0	0	0	0	0	0	0	0	0	0	0	0	0	0	0	0	0	0	0	0	0	0	0	0	0	0	0	0.0291262	0	0	0	0.0310263	0	0	0	0	0	0	0	0	0	0	0.0149254	0	0	0.00990099	0	0	0	0	0	0	0	0	0	0	0	0	0	0	0	0	0	0	0	0	0	0	0	0	0	0	0.38843	0.0247748	0.736434	0	0	0	0	0	0	0	0	0	0	0	0	0	0	0	0	0	0	0	0	0	0	0	0	0	0	0	0	0	0	0	0	0	0	0	0	0	0	0	0	0	0	0	0	0	0	0	0	0	0	0	0	0	0	0	0	0	0	0	0	0	0	0	0	0	0	0	0	0	0.026087	0	0	0	0	0	0	0	0	0	0	0	0	0	0	0	0	0	0	0	0	0	0	0	0	0	0	0	0	0	0	0	0	0	0	0	0	0	0	0	0	0	0	0	0	0	0	0	0	0	0	0	0	0	0	0	0	0	0	0	0	0	0	0	0	0	0	0	0	0	0	0	0	0	0	0	0	0	0	0	0	0	0	0	0	0	0	0	0	0	0	0	0	0	0	0	0	0	0	0	0	0	0	0	0	0	0	0	0	0	0	0	0	0	0	0	0	0	0	0	0	0	0	0	0	0	0	0	0	0	0	0	0	0	0	0	0	0	0	0	0	0	0	0	0	0	0	0	0	0	0	0	0	0	0	0	0	0	0	0	0
MGT-v1_915	0	0	0	0.00662252	0	0	0	0	0.03125	0	0	0	0	0	0	0	0	0	0	0	0	0	0	0.0248756	0	0	0.0141844	0	0	0	0	0	0	0.021164	0.0138249	0	0	0	0	0	0.019802	0	0	0	0	0	0	0	0	0	0	0	0	0	0	0	0	0	0	0	0	0	0	0	0	0	0	0	0	0	0	0	0	0	0	0	0	0	0	0	0	0	0	0	0	0	0	0	0	0	0	0	0	0	0	0	0	0	0	0	0	0	0	0	0	0	0	0	0	0	0	0	0	0	0	0	0	0	0	0	0	0	0	0	0	0	0	0	0	0	0	0	0	0	0	0	0	0	0	0	0	0	0	0	0	0	0	0	0	0	0	0	0	0	0	0	0	0	0	0	0	0	0	0	0	0	0	0	0	0	0	0	0	0	0	0	0	0	0	0	0	0	0	0	0	0	0	0	0	0	0	0	0	0	0	0	0	0	0	0	0	0	0	0	0	0	0	0	0	0	0	0	0	0	0	0	0	0	0	0	0	0	0	0	0	0	0	0	0	0	0	0	0	0	0	0	0	0	0	0	0	0	0	0	0	0	0	0	0	0	0	0	0	0	0	0	0	0	0	0	0	0	0	0	0	0	0	0	0	0	0	0	0	0	0	0	0	0	0	0	0	0	0	0	0	0	0	0	0	0	0	0	0	0	0	0	0	0	0	0	0	0	0	0	0	0	0	0	0	0	0	0	0	0	0	0	0	0	0	0	0	0	0	0	0	0	0	0	0	0	0	0	0	0	0	0	0	0	0	0	0	0	0	0	0	0	0	0	0	0	0	0	0	0	0	0	0	0	0	0	0	0	0	0	0	0	0	0	0
MGT-v1_916	0	0	0	0	0	0	0	0	0	0	0	0	0	0	0	0	0	0.330061	0	0.2415	0	0	0	0	0	0	0	0	0	0	0	0	0	0	0	0	0	0	0	0	0	0	0	0	0	0	0	0	0	0	0	0	0	0	0	0	0	0	0	0	0	0	0	0	0	0	0	0	0	0.083528	0.0329331	0	0	0	0	0	0	0	0	0	0	0	0	0	0	0	0	0	0	0	0	0	0	0	0	0	0	0	0	0	0	0	0	0	0	0	0	0	0	0	0	0	0	0	0	0	0	0	0	0	0	0	0	0	0	0	0	0	0	0	0	0	0	0	0	0	0	0	0	0	0	0	0	0	0	0	0	0	0	0	0	0	0	0	0	0	0	0	0	0	0	0	0	0	0	0	0	0	0	0	0	0	0	0	0	0	0	0	0	0	0	0	0	0	0	0	0	0	0	0	0	0	0	0	0	0	0	0	0	0	0	0	0	0	0	0	0	0	0	0	0.01	0	0	0	0	0	0	0	0	0	0	0	0	0	0	0	0	0	0	0	0	0	0	0	0	0	0	0	0	0	0	0	0	0	0	0	0	0	0	0	0	0	0	0	0	0	0	0	0	0	0	0	0	0	0	0	0	0	0	0	0	0	0	0	0	0.293097	0	0	0	0	0	0	0	0	0	0	0	0	0	0	0	0	0	0	0	0	0	0	0	0	0	0	0	0	0	0	0	0	0	0	0	0	0	0	0	0	0	0	0	0	0	0	0	0	0	0	0	0	0	0	0	0	0	0	0	0	0	0	0	0	0	0	0	0	0	0	0	0	0	0	0	0	0	0	0	0	0	0	0	0	0	0	0	0	0	0	0	0	0
MGT-v1_917	0	0	0	0	0	0	0	0	0	0	0	0	0	0	0	0	0	0	0	0	0	0	0	0	0	0	0	0	0.0124224	0	0	0	0	0	0	0	0	0	0	0	0	0	0	0	0	0	0	0	0	0	0	0	0	0	0	0	0	0	0	0.0114286	0	0	0	0	0	0.0116959	0.00990099	0	0	0	0	0	0	0	0	0	0	0	0	0	0	0	0	0	0	0	0	0	0	0	0	0.0246697	0	0	0	0.0122511	0	0	0	0.0136132	0.010101	0	0	0	0	0	0.0114309	0.0106383	0	0	0	0	0	0	0	0	0	0	0	0	0	0	0	0	0	0	0	0.00990099	0	0	0.011396	0.140513	0.0117647	0.0560272	0	0	0	0	0	0.010929	0	0	0.0181126	0	0	0.0104441	0	0	0	0	0	0	0	0	0	0	0	0	0	0	0	0	0	0	0	0	0	0	0	0	0	0	0	0.0133333	0	0.017471	0.0263425	0	0	0.0273101	0.010929	0	0.0234238	0	0	0	0.0297177	0.0133333	0	0	0	0.0127491	0.0150025	0.00990099	0	0	0.021164	0.010989	0	0	0	0.0162195	0.0154249	0.011236	0	0	0.0121102	0.0126985	0.011976	0	0	0	0	0.0129032	0.0111111	0	0	0	0.0117647	0	0	0	0	0.00990099	0	0	0	0.0111889	0	0	0	0	0.0116279	0	0	0	0	0	0	0	0	0	0	0	0	0.00990099	0	0	0.015532	0	0	0	0	0	0	0	0	0	0	0	0	0	0	0	0	0	0	0	0	0	0	0	0	0	0	0	0	0	0	0	0	0	0.0170028	0	0	0	0.0108011	0	0	0	0	0	0	0	0	0	0	0	0	0	0	0	0	0	0	0	0	0	0	0	0	0	0	0	0	0	0	0	0	0	0	0	0	0	0	0	0	0	0	0	0	0	0	0	0	0	0	0	0	0	0	0	0	0	0	0	0	0	0	0	0	0	0	0	0.0114696	0	0	0.0114286	0	0	0	0	0	0	0	0	0	0.0152139	0
MGT-v1_918	0	0.0151515	0.020908	0	0.0175439	0	0.0944177	0	0	0.0228485	0	0	0.01	0.0116914	0	0	0	0	0	0	0	0	0	0	0	0	0	0	0.0192308	0	0	0.0127389	0	0	0	0.0797316	0.0420471	0.0334339	0.060185	0	0	0	0.0178219	0.0203795	0.0189881	0	0	0.0196078	0	0	0.00990099	0	0	0	0	0	0.0237692	0.0155645	0	0	0	0	0	0	0	0	0.0160869	0.0170174	0.00990099	0	0	0	0	0	0	0	0	0	0	0	0	0	0	0	0.0107527	0	0	0	0	0	0	0	0	0	0	0	0	0	0	0	0	0	0	0	0	0.00990099	0	0	0	0	0	0	0	0	0	0	0	0	0	0	0	0	0	0	0	0	0	0	0	0	0	0	0	0	0	0	0	0	0	0	0	0	0	0	0	0	0	0	0	0.00990099	0	0	0	0	0	0	0	0	0	0	0	0	0	0	0	0	0	0.0282372	0	0	0	0	0	0	0	0	0	0	0	0	0	0	0	0	0	0	0	0	0	0	0	0	0	0	0	0	0	0	0	0	0	0	0	0	0	0	0	0	0	0	0	0	0	0	0	0	0	0	0	0	0	0	0	0	0	0	0	0	0	0	0	0	0	0	0	0	0	0	0	0	0	0	0	0	0	0	0	0	0	0	0.0136221	0	0	0	0	0	0	0	0	0	0	0	0	0	0	0	0	0	0	0	0	0	0	0	0	0	0	0	0	0	0	0.00990099	0	0	0	0	0	0	0	0	0.00990099	0	0	0	0	0	0.011976	0	0	0	0	0	0	0	0	0	0	0	0	0	0.0120482	0	0	0	0	0	0	0	0	0	0	0	0	0	0	0	0	0	0	0	0	0	0	0	0	0	0	0	0	0	0	0	0	0	0	0	0	0	0	0	0	0	0	0	0	0.014315	0	0	0	0.0116279	0	0	0	0	0	0	0	0	0.0171478
MGT-v1_919	0	0	0.00973242	0	0	0	0.023622	0.0181472	0	0.0996731	0.023599	0	0	0	0	0	0.0286079	0	0.025467	0	0	0	0	0	0	0	0	0	0	0.021188	0	0.0262014	0	0	0	0	0	0.0363638	0.019802	0.00990099	0	0	0.00990099	0.0153259	0.0391183	0.00990099	0	0.0292297	0	0	0	0	0	0	0	0	0	0	0	0	0	0	0	0	0	0	0	0	0	0	0	0.0120847	0	0	0.0276122	0.663618	0	0.0203785	0	0	0	0.0183909	0	0	0	0	0	0	0	0	0	0	0	0	0	0	0	0	0	0	0	0	0	0	0	0	0	0.0155709	0.0503052	0.0241057	0	0.0448897	1.5892	0.0304772	0.0121217	0	0.0210346	0	0	0.0218222	0	0	0	0	0	0	0	0	0.258496	0	0.0596349	0	0	0	0	0	0	0	0	0	0	0	0	0	0	0	0	0	0	0	0	0	0.00990099	0	0.02792	0	0.0106383	0	0	0.01	0	0	0	0	0	0	0	0	0	0	0	0.813708	0.00990099	0	0	0	0	0	0	0	0	0	0	0	0	0	0	0	0	0	0	0	0	0	0	0	0	0	0	0	0	0	0	0	0	0	0	0	0	0	0	0	0	0	0	0	0	0	0	0	0	0	0	0	0	0	0	0	0	0	0	0	0	0	0.0159365	0.170982	1.98854	0	0.128551	0	0.0159096	0.332135	0	0.0392157	0	0	0	0	0.00990099	0.00990099	0.0296663	0	0	0	0.36748	0.01	0	0.161895	0.0878524	0	0.00990099	0.017094	0	0	0	0	0.0121212	0	0	0	0	0	0	0	0	0	0	0.0108696	0	0.0207794	0	0.0944081	0	0	0	0	0	0	0	0	0	0	0	0	0	0	0	0	0	0	0	0.00990099	0	0	0	0	0	0	0.0520157	0	0	0.0119227	0.0238095	0.215396	0	0	0.0690079	0.0672549	0	0.01	0	0.285853	0	0.0244275	0.0206597	0.450444	0	0.0247119	0.01	0.504754	0	0.00990099	0.0301689	1.65239	0.022872	0.0104712	0.426296	0.0390628	0.0220791	0.173997	0.58557	0	0.100282	0	0	0.352608	1.47945	0	0.0663004	0	0.0148148	0.0616848	0	0.015749	0	0.326558	0	0.0329298	0.562962	0.554538	0	0	0.0432169	0.0909714	0.00990099	0	0.0919968	0	0
MGT-v1_920	0.0365523	0.01	0	0.0582638	0	0.0190347	0	0	0.0620133	0	0	0	0	0	0	0.0327869	0	0	0	0	0.0540722	0.0229251	0	0.0437301	0	0	0.0394692	0.0131579	0	0	0	0	0	0.07489	0.0356653	0.00990099	0.00990099	0	0	0	0.0286535	0	0	0	0	0	0	0	0.0123903	0.0125	0	0	0	0	0.016908	0	0	0	0	0.0122137	0	0	0	0	0	0	0	0	0	0	0	0	0	0.0498619	0.147044	0	0	0	0.0205012	0.0107527	0	0	0	0	0	0	0	0	0	0	0.0144928	0	0	0	0	0	0	0	0	0	0	0	0	0	0	0	0	0	0	0	0.079686	0	0	0	0.055288	0	0	0	0.0284903	0	0	0	0	0	0	0	0	0	0	0	0	0	0	0	0	0	0	0	0.00990099	0	0	0	0	0	0	0	0	0	0	0	0	0	0	0	0	0	0	0	0	0	0	0	0	0	0	0	0.0438414	0	0	0.0118695	0.028051	0	0	0	0	0	0	0	0	0	0	0	0	0	0	0	0	0	0	0	0	0	0	0	0	0	0	0	0	0	0	0	0	0	0	0	0	0	0.0156691	0	0	0	0	0	0	0	0	0	0	0	0	0	0	0	0	0	0	0	0	0	0	0	0.0212766	0.0192308	0.030303	0	0	0	0.0282853	0.0435699	0	0	0	0.034148	0.361511	0.00990099	0	0	0.078643	0	0.185267	0	0	0	0	0	0.0703625	0	0	0.0240192	0	0	0	0	0	0	0	0	0	0	0.0322062	0.0255737	0.00991739	0	0	0	0.00990099	0	0	0	0	0	0	0	0	0	0	0	0	0.021021	0	0	0.0199338	0	0	0.014558	0	0	0	0	0	0.0127703	0	0	0	0	0	0	0	0	0.0267259	0.158271	0	0	0	0.0845612	0	0	0	0.0571504	0.134875	0	0	0.111921	0	0	0	0.0921887	0.00990099	0	0	0.109233	0	0	0	0	0	0.019802	0.10711	0	0	0	0.0962413	0.0260966	0.133391	0	0	0	0.107957	0.0431733	0	0	0	0.0354331	0.0517576	0	0	0.00990099	0	0	0	0	0	0.0290456	0	0	0	0.0196419	0
MGT-v1_921	0	0	0	0	0	0	0	0	0	0	0	0	0	0	0	0	0	0	0	0	0	0	0	0	0	0	0	0	0	0	0	0	0	0	0	0	0	0	0	0	0	0	0	0	0	0	0	0	0	0	0	0	0	0	0	0	0	0	0	0	0	0	0	0	0	0	0	0	0	0	0	0	0	0	0	0	0	0	0	0	0	0	0	0	0	0	0	0	0	0	0	0	0	0	0	0	0	0	0	0	0	0	0	0	0	0	0	0	0	0	0	0	0	0	0	0	0	0	0	0	0	0	0	0	0	0	0	0	0	0	0	0	0	0	0	0	0	0	0	0	0	0	0	0	0	0	0	0	0	0	0	0	0.0125	0.017522	0	0	0.0197776	0	0	0	0	0	0	0.0124224	0	0.025047	0	0	0	0	0	0	0	0	0	0	0	0	0	0	0	0	0	0	0	0	0	0	0	0	0	0	0	0	0	0	0	0	0	0	0	0	0	0	0	0	0	0	0	0	0	0	0	0	0	0	0	0	0	0	0	0	0	0	0	0	0	0	0	0	0	0	0	0	0	0	0	0	0	0	0	0	0	0	0	0	0	0	0	0	0	0	0	0	0	0	0	0	0	0	0	0	0	0	0	0	0	0	0	0	0	0	0	0	0	0	0	0	0	0	0	0	0	0	0	0	0	0	0	0	0	0	0	0	0	0	0	0	0	0	0	0	0	0	0	0	0	0	0	0	0	0	0	0	0	0	0	0	0	0	0	0	0	0	0	0	0	0	0	0	0	0	0	0	0	0	0	0	0	0	0	0	0	0	0	0	0	0	0	0	0	0	0	0	0	0	0	0	0	0	0	0.011976	0	0	0	0	0	0	0
MGT-v1_922	0	0	0	0	0	0	0	0	0	0	0	0	0	0	0	0	0	0	0	0	0	0	0	0	0	0	0	0	0	0	0	0	0	0	0	0	0	0	0	0	0	0	0	0	0	0	0	0	0.0157717	0.0182667	0	0	0	0	0.0191562	0.015047	0	0	0	0.0162031	0	0	0	0	0	0	0	0	0	0	0	0	0	0	0	0	0	0	0	0	0	0	0	0	0	0	0	0	0	0	0	0.0126582	0	0	0	0.0122044	0.0161943	0	0	0.0124224	0	0	0	0	0	0	0	0	0	0	0	0	0	0	0	0	0	0	0	0	0	0	0	0	0	0	0	0	0	0	0	0	0	0	0	0	0.0115607	0	0.0282155	0	0	0	0	0	0	0	0	0	0	0	0	0	0	0	0	0	0	0	0	0	0	0	0	0	0	0	0	0	0	0	0	0	0	0	0	0	0	0	0	0	0	0	0	0	0	0	0	0	0	0	0	0	0	0	0	0	0	0	0	0	0	0	0	0	0	0	0	0	0.013544	0	0	0	0	0	0	0	0	0	0	0	0	0	0	0	0	0	0	0	0	0	0	0	0	0	0	0	0	0	0	0	0	0	0	0	0	0	0	0	0	0	0	0	0	0	0	0	0	0	0	0	0	0	0	0	0	0	0	0	0	0	0	0	0	0	0	0	0	0	0	0	0	0	0	0	0	0	0	0	0	0	0	0	0	0	0	0	0	0	0	0	0	0	0	0.015047	0	0	0	0.0152672	0	0	0	0	0	0	0	0	0	0	0	0	0	0	0	0	0	0	0	0	0	0	0	0	0	0	0	0	0	0	0	0	0	0	0	0	0	0	0	0	0	0	0	0	0	0	0	0	0	0	0	0	0	0	0	0	0	0.0117647	0	0	0
MGT-v1_923	0	0	0	0	0	0	0	0	0	0	0	0	0	0	0	0.0125701	0	0	0	0	0	0	0	0	0	0	0.0183911	0	0	0	0	0	0	0	0	0	0	0	0	0	0	0	0	0	0	0	0	0	0	0	0	0	0	0	0.0466909	0.0278888	0	0	0	0.0445875	0	0.0191388	0.011065	0.00990099	0	0	0.0116279	0.0117131	0.0122418	0	0	0	0	0	0	0	0	0	0	0	0	0	0	0	0.00990099	0.00990099	0.0135135	0.0121031	0	0	0.129054	0.0151515	0	0	0	0.0192308	0.0124418	0	0	0.0144405	0	0	0	0	0.00990099	0	0	0	0	0	0	0	0	0	0	0	0.016129	0	0.0732114	0	0	0.00990099	0.0544442	0.00990099	0	0.00990099	0.0702034	0	0	0	0	0.0104441	0.00990099	0	0	0	0	0	0.0143294	0.0131828	0	0	0.0375999	0.00990099	0	0	0	0	0	0.00990099	0	0	0	0	0	0	0	0	0	0	0	0	0	0	0	0	0	0	0	0	0	0	0	0.018018	0	0	0.0189873	0	0	0.0215638	0	0	0.0105681	0	0	0	0.0137377	0	0	0	0	0	0.00991331	0	0	0	0.0120482	0	0	0	0	0	0	0	0	0	0.00990099	0	0.0185473	0	0	0.0109664	0	0	0.011982	0	0	0	0.0204786	0.00990099	0	0	0.0179695	0.0134794	0.0125786	0	0	0	0	0.019802	0.0217391	0.0102041	0.17554	0.291138	0	0	0	0	0	0	0	0	0	0	0	0	0	0	0	0	0	0	0	0	0	0	0	0	0	0	0	0	0	0	0	0	0	0.00990099	0.00990099	0	0.164549	0.134028	0.0122262	0	0	0	0.013857	0	0	0	0	0	0	0	0.0104167	0	0.01	0	0.00990099	0	0	0	0	0	0	0	0	0	0	0	0	0	0	0	0	0	0	0	0	0	0.0137931	0	0	0	0	0	0	0	0	0	0	0	0	0	0	0	0	0	0	0	0	0	0	0	0	0	0	0	0	0	0	0	0	0	0	0	0	0	0	0	0	0	0	0	0.0571801	0	0	0.0219333	0	0	0	0	0	0.0668306	0	0.00990099	0	0.0931267	0.0136287
MGT-v1_924	0.0183911	0.0570272	0.00961538	0.010101	0	0.00990099	0.0263158	0	0.00990099	0.026608	0	0	1.00091	0.0209535	0	0.0185473	0.00961538	0	0.0275229	0	0.0128205	0.0135249	0	0.00990099	0	0	0.0437552	0.0960937	1.99896	0.165	0.0175827	0.0265048	0	0.00990099	0.0256741	0.100666	0.106824	0.01	0.0215062	0	0.0168067	0.0550474	0.222885	0.0243394	0.0233012	0	0	0	0.01	0	0	0	0	0	0.019802	0.0190476	0.0114639	0	0.00990099	0.019802	0.0248576	0.01	0.00990099	0	0.00990099	0.0319854	0.730912	0.803826	0.0128009	0	0	0	0	0.0190476	0.051951	0	0	0	0.0168664	0.0196466	0.0288291	0	0	0.0348795	0.140491	0.177029	0	0	0	0	0.0630673	0.0215054	0.0489044	0.00990099	0	0.035757	0.0144271	0	0	0.0194412	0	0.0102041	0	0	0	0.934379	0	0.019802	0	0	0	0	0	0	0	0.10523	0	0.0123274	0.0608863	0	0	0.00990099	0.00990099	0.0153257	0	0	0.0100252	0.010101	0	0	0.032687	0.268466	0.00990099	0	0	0	0.00990099	0	0	0.0482414	0.00990099	0	0.0291546	0.0172414	0	0.00990099	0.777407	0.00991331	0	0.0175439	0	0	0	0	0	0	0	0	0	0	0	0	0	0	0	0	0.0562374	0.358773	0.00990099	0.0156263	0.0336846	0.00990099	0	0.0104441	0	0	0.0129049	0	0	0.0209864	0	0	0.026846	0.0625544	0.00990099	0	0.0580899	0.0344906	0.0609648	0.00996269	0	0.0967742	0.0326547	0.113744	0	0	0.105118	0.0115607	0.19171	0.00990099	0	0.0720185	0.0218978	0.019802	0	0	0.0183911	0.0116621	0.036718	0.643523	0.0315168	0.0101916	0	0.0263158	0.0353105	0.158908	0.00990099	0	0.0184333	0.103891	0	0	0.0494485	0.0416405	0.1188	0	0	0.01	0.0332378	0.0248451	0	0	0.0242927	0.0893372	0.127669	0.278277	0.00990099	0	0.348368	0.0171675	0.0474028	0.01	0	0.0480087	0	0	0	0	0	0	0	0	0	0	0.01	0.12069	0.200633	0.0195123	0.112782	0	0	0	0	0.316331	0	0.0125396	0.0112518	0.372102	0.00990099	0	0.0846295	0.181972	0.028438	0.673185	0	0	0.0420319	0.062875	0.0283019	0	0	0.181904	0.0580616	0	0.00990099	0	0.0134013	0.00990099	0.0188679	0	0	0	0	0	0	0.00990099	0.0515576	0	0	0.00990099	0	0	0	0.029741	0.019802	0	0	0.0347829	0	0	0.0280751	0.0188679	0.338354	0	0	0.0649804	0.0235692	0	0.00990099	0.106842	0.0247893	0	0	0.079633	0.357477	0	0	0.0758346	0.111395	0	0	0.019802	0.453172	0	0	0	0	0.0189128	0.0220204	0.0670476	0	0	0.0471051	0.0288142	0.0168423	0.11328	0	0	0.0494133	0	0.00990099	0	0	0	0.00990099	0.00990099	0.0296519	0.0143114	0.00990099	0.0111111	0	0	0	0.048427	0	0.0313415	0.318254	0.0251554	1.05821
