## Additional data Table A2 for "Transcriptome reconstruction and functional analysis of eukaryotic marine plankton communities via high-throughput metagenomics and metatranscriptomics"

### Sheet: Additional_data_Table_A2
Additional data Table A2 – Functional annotations of the host related unigenes in the MGT-29 based on the Kyoto Encyclopedia of Genes and Genomes (KEGG) database.
gene name	KO	thrshld	score	E-value	KO definition
MGT-29.cap3.Contig9_4	K03246	192.23	248.8	1.6e-73	translation initiation factor 3 subunit I
MGT-29.cap3.Contig11_1	K14016	64.73	293	5.2e-87	ubiquitin fusion degradation protein 1
MGT-29.cap3.Contig12_1	K01869	370.5	384	4.1e-114	leucyl-tRNA synthetase [EC:6.1.1.4]
MGT-29.cap3.Contig14_1	K15102	160.63	349.3	3.7e-104	solute carrier family 25 (mitochondrial phosphate transporter) member 3
MGT-29.cap3.Contig23_1	K02880	140.03	291.5	4.7e-87	large subunit ribosomal protein L17e
MGT-29.cap3.Contig25_1	K00615	147.33	467.6	1.3e-139	transketolase [EC:2.2.1.1]
MGT-29.cap3.Contig27_1	K02918	59.33	186.6	4.6e-55	large subunit ribosomal protein L35e
MGT-29.cap3.Contig30_1	K01803	25.27	266	8.1e-79	triosephosphate isomerase (TIM) [EC:5.3.1.1]
MGT-29.cap3.Contig31_1	K05917	270.9	490.4	1.1e-146	sterol 14alpha-demethylase [EC:1.14.14.154]
MGT-29.cap3.Contig33_1	K01881	159.83	453.1	1.8e-135	prolyl-tRNA synthetase [EC:6.1.1.15]
MGT-29.cap3.Contig35_1	K12471	39.8	180.2	2.4e-52	epsin
MGT-29.cap3.Contig36_1	K10686	240.5	469	3e-140	ubiquitin-activating enzyme E1 C [EC:6.2.1.45]
MGT-29.cap3.Contig37_1	K00021	108.97	655.9	1e-196	hydroxymethylglutaryl-CoA reductase (NADPH) [EC:1.1.1.34]
MGT-29.cap3.Contig39_1	K12870	41.93	311.5	1.2e-92	pre-mRNA-splicing factor ISY1
MGT-29.cap3.Contig39_2	K03251	117.33	637	7.2e-191	translation initiation factor 3 subunit D
MGT-29.cap3.Contig43_6	K00981	56.33	203.6	1.2e-59	phosphatidate cytidylyltransferase [EC:2.7.7.41]
MGT-29.cap3.Contig44_1	K03283	1012.13	1129.5	0	heat shock 70kDa protein 1/2/6/8
MGT-29.cap3.Contig53_1	K10301	102.7	143.7	2.2e-41	F-box protein 21
MGT-29.cap3.Contig54_1	K10301	102.7	143.8	2e-41	F-box protein 21
MGT-29.cap3.Contig55_2	K02984	49.87	356.7	2e-106	small subunit ribosomal protein S3Ae
MGT-29.cap3.Contig56_1	K00284	2091.23	2219.8	0	glutamate synthase (ferredoxin) [EC:1.4.7.1]
MGT-29.cap3.Contig58_1	K17911	119.2	124.7	9.1e-36	beta-carotene isomerase [EC:5.2.1.14]
MGT-29.cap3.Contig59_1	K02938	315.37	429.5	9.1e-129	large subunit ribosomal protein L8e
MGT-29.cap3.Contig62_1	K03843	172.97	268.7	1.8e-79	alpha-1 3/alpha-1 6-mannosyltransferase [EC:2.4.1.132 2.4.1.257]
MGT-29.cap3.Contig65_1	K04646	152.3	2551.3	0	clathrin heavy chain
MGT-29.cap3.Contig66_1	K11718	162.83	427.2	5e-127	UDP-glucose:glycoprotein glucosyltransferase [EC:2.4.1.-]
MGT-29.cap3.Contig66_2	K11718	162.83	903	1.3e-270	UDP-glucose:glycoprotein glucosyltransferase [EC:2.4.1.-]
MGT-29.cap3.Contig69_1	K13811	456.6	787.9	1.4e-236	3'-phosphoadenosine 5'-phosphosulfate synthase [EC:2.7.7.4 2.7.1.25]
MGT-29.cap3.Contig69_1	K01507	19.3	221.5	2.8e-65	inorganic pyrophosphatase [EC:3.6.1.1]
MGT-29.cap3.Contig71_1	K15276	288.73	415	8e-124	solute carrier family 35 (adenosine 3'-phospho 5'-phosphosulfate transporter) member B2
MGT-29.cap3.Contig71_1	K15275	292	320.4	2.6e-95	solute carrier family 35 (UDP-galactose transporter) member B1
MGT-29.cap3.Contig75_1	K05283	117.87	322.8	8.8e-96	phosphatidylinositol glycan class W [EC:2.3.-.-]
MGT-29.cap3.Contig77_1	K13819	186.9	343.3	2.7e-102	NifU-like protein
MGT-29.cap3.Contig77_2	K02588	370.97	467.1	3.8e-140	nitrogenase iron protein NifH
MGT-29.cap3.Contig77_3	K02586	538.03	690.2	3e-207	nitrogenase molybdenum-iron protein alpha chain [EC:1.18.6.1]
MGT-29.cap3.Contig77_4	K02591	498.17	619.5	7.5e-186	nitrogenase molybdenum-iron protein beta chain [EC:1.18.6.1]
MGT-29.cap3.Contig80_1	K08955	768.87	835.6	7.7e-251	ATP-dependent metalloprotease [EC:3.4.24.-]
MGT-29.cap3.Contig82_3	K17087	716.93	874	1.2e-262	transmembrane 9 superfamily member 3
MGT-29.cap3.Contig85_1	K04774	184.8	307.7	2e-91	serine protease SohB [EC:3.4.21.-]
MGT-29.cap3.Contig100_1	K12175	168.8	550.8	5e-165	COP9 signalosome complex subunit 1
MGT-29.cap3.Contig108_5	K01322	471.33	520.1	3.1e-155	prolyl oligopeptidase [EC:3.4.21.26]
MGT-29.cap3.Contig116_1	K03301	86.77	237.2	7.9e-70	ATP:ADP antiporter AAA family
MGT-29.cap3.Contig120_1	K20826	69.23	171.3	1e-49	RNA polymerase II-associated protein 1
MGT-29.cap3.Contig122_1	K03252	120.97	891.7	9.7e-268	translation initiation factor 3 subunit C
MGT-29.cap3.Contig126_1	K19513	49.4	226.3	2.2e-66	protein CLEC16A
MGT-29.cap3.Contig132_1	K00389	30	45.3	2.4e-11	putative membrane protein
MGT-29.cap3.Contig134_2	K03526	71.2	635	1.1e-190	(E)-4-hydroxy-3-methylbut-2-enyl-diphosphate synthase [EC:1.17.7.1 1.17.7.3]
MGT-29.cap3.Contig139_2	K01870	456.63	984.8	1.1e-295	isoleucyl-tRNA synthetase [EC:6.1.1.5]
MGT-29.cap3.Contig141_1	K18752	470.7	1095.1	0	transportin-1
MGT-29.cap3.Contig142_1	K08337	112.4	735.7	1.4e-220	ubiquitin-like modifier-activating enzyme ATG7
MGT-29.cap3.Contig143_1	K17619	55.7	97.8	1.3e-27	magnesium-dependent phosphatase 1 [EC:3.1.3.48 3.1.3.-]
MGT-29.cap3.Contig151_2	K20293	60.03	72.7	5.7e-20	conserved oligomeric Golgi complex subunit 6
MGT-29.cap3.Contig156_1	K12827	69.8	533.4	1.5e-159	splicing factor 3A subunit 3
MGT-29.cap3.Contig156_2	K02887	38.13	123	1.7e-35	large subunit ribosomal protein L20
MGT-29.cap3.Contig158_1	K02914	21.33	69.2	4.8e-19	large subunit ribosomal protein L34
MGT-29.cap3.Contig159_1	K02902	18.07	76.6	5.4e-21	large subunit ribosomal protein L28
MGT-29.cap3.Contig160_2	K03108	75.53	422.9	8.4e-126	signal recognition particle subunit SRP72
MGT-29.cap3.Contig161_2	K06699	156.23	296.1	1.3e-87	proteasome activator subunit 4
MGT-29.cap3.Contig163_1	K12830	513.57	1536.7	0	splicing factor 3B subunit 3
MGT-29.cap3.Contig167_1	K10685	319.5	609.4	2.1e-182	ubiquitin-like 1-activating enzyme E1 B [EC:6.2.1.45]
MGT-29.cap3.Contig175_2	K17408	51.73	74.2	2.9e-20	small subunit ribosomal protein S29
MGT-29.cap3.Contig181_1	K01817	173.17	185.4	3.7e-54	phosphoribosylanthranilate isomerase [EC:5.3.1.24]
MGT-29.cap3.Contig181_2	K03671	108.3	111.5	5.3e-32	thioredoxin 1
MGT-29.cap3.Contig184_1	K00927	63.47	537.1	5.8e-161	phosphoglycerate kinase [EC:2.7.2.3]
MGT-29.cap3.Contig185_1	K01939	61.83	195.4	3.3e-57	adenylosuccinate synthase [EC:6.3.4.4]
MGT-29.cap3.Contig186_1	K13525	825.37	1246.9	0	transitional endoplasmic reticulum ATPase
MGT-29.cap3.Contig187_2	K12874	219.07	1517.2	0	intron-binding protein aquarius
MGT-29.cap3.Contig188_1	K01230	350.87	520	1.6e-155	mannosyl-oligosaccharide alpha-1 2-mannosidase [EC:3.2.1.113]
MGT-29.cap3.Contig189_1	K00873	40.03	479.5	2.5e-143	pyruvate kinase [EC:2.7.1.40]
MGT-29.cap3.Contig199_1	K07151	207.33	713.7	6.9e-214	dolichyl-diphosphooligosaccharide---protein glycosyltransferase [EC:2.4.99.18]
MGT-29.cap3.Contig215_2	K06886	37	52.4	2.1e-13	hemoglobin
MGT-29.cap3.Contig219_1	K12607	121.7	537.8	9.4e-161	CCR4-NOT transcription complex subunit 10
MGT-29.cap3.Contig225_1	K12392	639.13	1348.3	0	AP-1 complex subunit beta-1
MGT-29.cap3.Contig226_1	K00472	149.73	154.8	7.4e-45	prolyl 4-hydroxylase [EC:1.14.11.2]
MGT-29.cap3.Contig231_1	K03254	120.73	818.3	1.9e-245	translation initiation factor 3 subunit A
MGT-29.cap3.Contig234_2	K02520	49.03	174.5	5.1e-51	translation initiation factor IF-3
MGT-29.cap3.Contig235_1	K06119	403.23	501.6	3.2e-150	sulfoquinovosyltransferase [EC:2.4.1.-]
MGT-29.cap3.Contig236_1	K01662	285.73	882.6	3.6e-265	1-deoxy-D-xylulose-5-phosphate synthase [EC:2.2.1.7]
MGT-29.cap3.Contig237_1	K07496	26.2	108.8	1.4e-30	putative transposase
MGT-29.cap3.Contig241_1	K21480	151.77	195.8	1.8e-57	heme oxygenase (biliverdin-producing ferredoxin) [EC:1.14.15.20]
MGT-29.cap3.Contig243_1	K17607	63.87	189.9	1.1e-55	type 2A phosphatase activator TIP41
MGT-29.cap3.Contig253_1	K16780	55.8	111.7	4.2e-32	sjoegren syndrome nuclear autoantigen 1
MGT-29.cap3.Contig256_1	K03152	128.4	217.1	3.5e-64	protein deglycase [EC:3.5.1.124]
MGT-29.cap3.Contig257_1	K12842	113.53	554.4	1.1e-165	U2-associated protein SR140
MGT-29.cap3.Contig259_2	K01886	508.93	579.8	1.3e-173	glutaminyl-tRNA synthetase [EC:6.1.1.18]
MGT-29.cap3.Contig260_1	K14293	201.67	1041.8	0	importin subunit beta-1
MGT-29.cap3.Contig261_2	K07090	31.87	59.9	1e-15	uncharacterized protein
MGT-29.cap3.Contig263_1	K03845	84.03	466.5	2.1e-139	alpha-1 3-mannosyltransferase [EC:2.4.1.258]
MGT-29.cap3.Contig265_3	K08994	49.4	100.5	3.4e-28	ion channel-forming bestrophin family protein
MGT-29.cap3.Contig270_1	K00416	35.67	58.6	1.5e-15	ubiquinol-cytochrome c reductase subunit 6
MGT-29.cap3.Contig275_1	K08498	121.67	184.4	6.1e-54	syntaxin 6
MGT-29.cap3.Contig280_1	K09699	468.87	511.2	4.8e-153	2-oxoisovalerate dehydrogenase E2 component (dihydrolipoyl transacylase) [EC:2.3.1.168]
MGT-29.cap3.Contig282_1	K14006	218.73	1139.3	0	protein transport protein SEC23
MGT-29.cap3.Contig284_1	K03797	115.2	272.7	1.3e-80	carboxyl-terminal processing protease [EC:3.4.21.102]
MGT-29.cap3.Contig287_1	K05539	196.6	292	1.4e-86	tRNA-dihydrouridine synthase A [EC:1.-.-.-]
MGT-29.cap3.Contig294_1	K12856	194.6	4664.9	0	pre-mRNA-processing factor 8
MGT-29.cap3.Contig300_1	K01868	117.3	844.6	1.2e-253	threonyl-tRNA synthetase [EC:6.1.1.3]
MGT-29.cap3.Contig303_2	K06184	709.93	746.3	8.2e-224	ATP-binding cassette subfamily F member 1
MGT-29.cap3.Contig303_2	K06158	529.57	551	7.8e-165	ATP-binding cassette subfamily F member 3
MGT-29.cap3.Contig312_1	K17267	107.17	1101.7	0	coatomer subunit gamma
MGT-29.cap3.Contig313_1	K00266	484	514.7	5.4e-154	glutamate synthase (NADPH) small chain [EC:1.4.1.13]
MGT-29.cap3.Contig321_1	K00232	163.97	196.6	1.5e-57	acyl-CoA oxidase [EC:1.3.3.6]
MGT-29.cap3.Contig322_1	K07238	111.87	243.6	4.8e-72	zinc transporter ZIP family
MGT-29.cap3.Contig324_1	K11984	100.4	122.4	6.3e-35	U4/U6.U5 tri-snRNP-associated protein 1
MGT-29.cap3.Contig327_1	K17261	77.93	482.5	3.3e-144	adenylyl cyclase-associated protein
MGT-29.cap3.Contig330_2	K03132	63.83	115.9	5.9e-33	transcription initiation factor TFIID subunit 7
MGT-29.cap3.Contig340_1	K15436	186.07	273.8	9.3e-81	transportin-3
MGT-29.cap3.Contig351_1	K00108	400.67	422.5	7.3e-126	choline dehydrogenase [EC:1.1.99.1]
MGT-29.cap3.Contig358_1	K05309	77.67	251.5	2.2e-74	microsomal prostaglandin-E synthase 2 [EC:5.3.99.3]
MGT-29.cap3.Contig364_1	K02837	378.17	674.1	2.7e-202	peptide chain release factor 3
MGT-29.cap3.Contig368_1	K02154	109.57	859.5	4.6e-258	V-type H+-transporting ATPase subunit a
MGT-29.cap3.Contig371_1	K15272	209.33	331.7	1.2e-98	solute carrier family 35 (UDP-sugar transporter) member A1/2/3
MGT-29.cap3.Contig372_1	K13525	825.37	909.6	3.4e-273	transitional endoplasmic reticulum ATPase
MGT-29.cap3.Contig373_1	K06269	388.5	550	3.6e-165	serine/threonine-protein phosphatase PP1 catalytic subunit [EC:3.1.3.16]
MGT-29.cap3.Contig378_1	K15026	224.33	523.4	1.8e-156	translation initiation factor 2A
MGT-29.cap3.Contig393_1	K20290	66.3	209.2	2.8e-61	conserved oligomeric Golgi complex subunit 3
MGT-29.cap3.Contig396_1	K09780	30.27	64.7	1.7e-17	uncharacterized protein
MGT-29.cap3.Contig402_1	K11518	74.17	264.1	3.9e-78	mitochondrial import receptor subunit TOM40
MGT-29.cap3.Contig405_1	K11594	662.27	680.1	4.8e-204	ATP-dependent RNA helicase DDX3X [EC:3.6.4.13]
MGT-29.cap3.Contig412_1	K00764	157.4	301.7	2.1e-89	amidophosphoribosyltransferase [EC:2.4.2.14]
MGT-29.cap3.Contig413_2	K14559	37.1	257.1	1.1e-75	U3 small nucleolar RNA-associated protein MPP10
MGT-29.cap3.Contig414_1	K03115	55.97	314.9	5.9e-94	casein kinase II subunit beta
MGT-29.cap3.Contig415_2	K05794	106.83	252.5	1.5e-74	tellurite resistance protein TerC
MGT-29.cap3.Contig419_1	K03032	149.87	935.7	6.3e-281	26S proteasome regulatory subunit N2
MGT-29.cap3.Contig421_3	K04498	140.77	390.4	4.6e-116	E1A/CREB-binding protein [EC:2.3.1.48]
MGT-29.cap3.Contig422_1	K00768	59.43	270.7	4.1e-80	nicotinate-nucleotide--dimethylbenzimidazole phosphoribosyltransferase [EC:2.4.2.21]
MGT-29.cap3.Contig424_1	K06185	729.13	770.6	2.4e-231	ATP-binding cassette subfamily F member 2
MGT-29.cap3.Contig424_1	K06158	529.57	569.9	1.5e-170	ATP-binding cassette subfamily F member 3
MGT-29.cap3.Contig429_2	K14950	609	1090.6	0	manganese-transporting P-type ATPase [EC:3.6.3.-]
MGT-29.cap3.Contig438_1	K14652	336.07	362.8	5.6e-108	3 4-dihydroxy 2-butanone 4-phosphate synthase / GTP cyclohydrolase II [EC:4.1.99.12 3.5.4.25]
MGT-29.cap3.Contig439_1	K14012	79.47	252.2	2.5e-74	UBX domain-containing protein 1
MGT-29.cap3.Contig442_1	K00889	312.03	322.2	1.3e-95	1-phosphatidylinositol-4-phosphate 5-kinase [EC:2.7.1.68]
MGT-29.cap3.Contig451_1	K05954	266.03	383.3	3.5e-114	protein farnesyltransferase subunit beta [EC:2.5.1.58]
MGT-29.cap3.Contig453_1	K03377	38.87	508.9	6.9e-152	N-acetylneuraminate 9-O-acetyltransferase [EC:2.3.1.45]
MGT-29.cap3.Contig455_1	K02426	92.83	140.8	4.8e-41	cysteine desulfuration protein SufE
MGT-29.cap3.Contig455_1	K22066	122.4	138.1	7.3e-40	BolA-like protein 1
MGT-29.cap3.Contig455_1	K05527	62.97	89	4.8e-25	BolA family transcriptional regulator general stress-responsive regulator
MGT-29.cap3.Contig460_2	K03521	49.3	349.3	3.7e-104	electron transfer flavoprotein beta subunit
MGT-29.cap3.Contig464_1	K01897	374.9	544.9	5.4e-163	long-chain acyl-CoA synthetase [EC:6.2.1.3]
MGT-29.cap3.Contig483_1	K00762	84	212.8	1e-62	orotate phosphoribosyltransferase [EC:2.4.2.10]
MGT-29.cap3.Contig486_1	K12819	83.33	547.6	7.1e-164	pre-mRNA-processing factor SLU7
MGT-29.cap3.Contig487_1	K20782	128.9	374.4	1.5e-111	hydroxyproline O-arabinosyltransferase [EC:2.4.2.58]
MGT-29.cap3.Contig491_2	K12447	126.67	733.2	5.4e-220	UDP-sugar pyrophosphorylase [EC:2.7.7.64]
MGT-29.cap3.Contig498_1	K03107	104.97	477.7	1.7e-142	signal recognition particle subunit SRP68
MGT-29.cap3.Contig501_2	K09667	249.17	312.4	1.9e-92	protein O-GlcNAc transferase [EC:2.4.1.255]
MGT-29.cap3.Contig514_1	K01874	193.53	340.4	4.8e-101	methionyl-tRNA synthetase [EC:6.1.1.10]
MGT-29.cap3.Contig522_1	K06413	160.4	271.1	2.6e-80	stage V sporulation protein K
MGT-29.cap3.Contig529_1	K03131	59.4	363.6	4e-108	transcription initiation factor TFIID subunit 6
MGT-29.cap3.Contig531_1	K22733	47.43	57.1	3.7e-15	magnesium transporter
MGT-29.cap3.Contig534_1	K12829	90.07	644.1	4.6e-193	splicing factor 3B subunit 2
MGT-29.cap3.Contig541_1	K15272	209.33	234.7	3.8e-69	solute carrier family 35 (UDP-sugar transporter) member A1/2/3
MGT-29.cap3.Contig544_2	K05956	277.2	365.3	5.9e-109	geranylgeranyl transferase type-2 subunit beta [EC:2.5.1.60]
MGT-29.cap3.Contig545_2	K08489	130.77	221.1	5.2e-65	syntaxin 16
MGT-29.cap3.Contig551_1	K02356	101.13	140.5	1.1e-40	elongation factor P
MGT-29.cap3.Contig556_1	K01874	193.53	523.5	1.6e-156	methionyl-tRNA synthetase [EC:6.1.1.10]
MGT-29.cap3.Contig561_1	K02519	303.8	407.9	2.5e-121	translation initiation factor IF-2
MGT-29.cap3.Contig562_1	K10765	134.6	222.3	2.5e-65	alkylated DNA repair protein alkB homolog 1 [EC:1.14.11.51 4.2.99.18 1.14.11.-]
MGT-29.cap3.Contig563_2	K14005	130.2	708.2	6.2e-212	protein transport protein SEC31
MGT-29.cap3.Contig564_1	K03456	147.13	420.8	2.6e-125	serine/threonine-protein phosphatase 2A regulatory subunit A
MGT-29.cap3.Contig567_1	K19001	751.63	843.4	3.6e-253	ATP-dependent DNA helicase
MGT-29.cap3.Contig569_1	K02605	114.17	150.2	2.3e-43	origin recognition complex subunit 3
MGT-29.cap3.Contig571_1	K00854	354.3	405.9	7.7e-121	xylulokinase [EC:2.7.1.17]
MGT-29.cap3.Contig572_2	K12837	163.7	210.2	1.7e-61	splicing factor U2AF 65 kDa subunit
MGT-29.cap3.Contig575_1	K05019	34	111.4	1.1e-31	chloride channel nucleotide-sensitive 1A
MGT-29.cap3.Contig576_1	K22842	134.67	179	4.4e-52	L-glutamate-5-semialdehyde N-acetyltransferase [EC:2.3.1.271]
MGT-29.cap3.Contig577_1	K05931	337.3	483.2	2e-144	type I protein arginine methyltransferase [EC:2.1.1.319]
MGT-29.cap3.Contig578_1	K07735	50.8	72.9	6.1e-20	putative transcriptional regulator
MGT-29.cap3.Contig584_1	K10643	135	231.5	7.4e-68	CCR4-NOT transcription complex subunit 4 [EC:2.3.2.27]
MGT-29.cap3.Contig585_1	K13091	202.17	354.9	1.8e-105	RNA-binding protein 39
MGT-29.cap3.Contig590_1	K01082	154.37	167.8	8.8e-49	3'(2') 5'-bisphosphate nucleotidase [EC:3.1.3.7]
MGT-29.cap3.Contig595_1	K20360	159.23	451.7	7.1e-135	TBC1 domain family member 2
MGT-29.cap3.Contig596_1	K02906	106.6	265.1	1.3e-78	large subunit ribosomal protein L3
MGT-29.cap3.Contig598_2	K17686	759.53	895	1.2e-268	Cu+-exporting ATPase [EC:3.6.3.54]
MGT-29.cap3.Contig599_1	K01873	577.1	1176.9	0	valyl-tRNA synthetase [EC:6.1.1.9]
MGT-29.cap3.Contig603_1	K22530	329.3	338.7	1e-100	ATPase family AAA domain-containing protein 1 [EC:3.6.1.-]
MGT-29.cap3.Contig607_1	K14842	70	461	2.6e-138	ribosome biogenesis protein NSA2
MGT-29.cap3.Contig611_1	K18550	94.4	340.4	3e-101	IMP and pyridine-specific 5'-nucleotidase [EC:3.1.3.99 3.1.3.-]
MGT-29.cap3.Contig613_1	K01869	370.5	1004.2	1.2e-301	leucyl-tRNA synthetase [EC:6.1.1.4]
MGT-29.cap3.Contig616_1	K00837	263.63	548.1	2.7e-164	aromatic aminotransferase [EC:2.6.1.-]
MGT-29.cap3.Contig625_1	K17491	101.77	689	2.3e-206	protein phosphatase 4 regulatory subunit 3
MGT-29.cap3.Contig629_1	K17662	29.67	80.2	4.4e-22	cytochrome b pre-mRNA-processing protein 3
MGT-29.cap3.Contig630_2	K12876	75.47	182.2	1.9e-53	RNA-binding protein 8A
MGT-29.cap3.Contig634_2	K11530	58.47	73.5	3.6e-20	(4S)-4-hydroxy-5-phosphonooxypentane-2 3-dione isomerase [EC:5.3.1.32]
MGT-29.cap3.Contig635_1	K01530	185.4	474.9	1.2e-141	phospholipid-translocating ATPase [EC:7.6.2.1]
MGT-29.cap3.Contig636_1	K07178	155.77	340	5.9e-101	RIO kinase 1 [EC:2.7.11.1]
MGT-29.cap3.Contig639_1	K06889	108.27	144.8	7e-42	uncharacterized protein
MGT-29.cap3.Contig643_1	K01805	99.47	138.3	8.8e-40	xylose isomerase [EC:5.3.1.5]
MGT-29.cap3.Contig645_1	K20784	164.77	439.9	4.1e-131	arabinosyltransferase [EC:2.4.2.-]
MGT-29.cap3.Contig647_1	K13706	109.83	147.5	9.5e-43	abhydrolase domain-containing protein 14
MGT-29.cap3.Contig648_1	K13025	695.57	776.3	1.2e-233	ATP-dependent RNA helicase [EC:3.6.4.13]
MGT-29.cap3.Contig655_3	K20291	71.03	78.5	1.1e-21	conserved oligomeric Golgi complex subunit 4
MGT-29.cap3.Contig658_1	K01280	204.13	397.4	3.1e-118	tripeptidyl-peptidase II [EC:3.4.14.10]
MGT-29.cap3.Contig660_1	K14408	178.1	362.4	1.3e-107	cleavage stimulation factor subunit 3
MGT-29.cap3.Contig663_3	K11364	45.97	121	2.2e-34	SAGA-associated factor 29
MGT-29.cap3.Contig664_1	K14326	442.17	498	1.6e-148	regulator of nonsense transcripts 1 [EC:3.6.4.-]
MGT-29.cap3.Contig666_1	K10773	124.23	139.4	3.2e-40	endonuclease III [EC:4.2.99.18]
MGT-29.cap3.Contig679_3	K01392	634.27	866.9	2e-260	thimet oligopeptidase [EC:3.4.24.15]
MGT-29.cap3.Contig681_1	K08288	127.5	208.9	3.9e-61	protein kinase C substrate 80K-H
MGT-29.cap3.Contig682_1	K15738	602.3	604.5	5.3e-181	ABC transport system ATP-binding/permease protein
MGT-29.cap3.Contig683_1	K08316	74.53	137.2	1.1e-39	16S rRNA (guanine966-N2)-methyltransferase [EC:2.1.1.171]
MGT-29.cap3.Contig688_1	K14290	119.93	1071.8	0	exportin-1
MGT-29.cap3.Contig693_1	K02909	20.97	26.8	9.4e-06	large subunit ribosomal protein L31
MGT-29.cap3.Contig701_1	K03125	117.07	331.7	3.2e-98	transcription initiation factor TFIID subunit 1
MGT-29.cap3.Contig708_1	K03164	259.3	428.6	1.1e-127	DNA topoisomerase II [EC:5.6.2.2]
MGT-29.cap3.Contig715_1	K18200	325.33	336.3	9.6e-100	peptidylamidoglycolate lyase [EC:4.3.2.5]
MGT-29.cap3.Contig717_1	K22733	47.43	208	4.4e-61	magnesium transporter
MGT-29.cap3.Contig718_1	K15272	209.33	300	5.2e-89	solute carrier family 35 (UDP-sugar transporter) member A1/2/3
MGT-29.cap3.Contig726_2	K03593	114.13	250.3	6.4e-74	ATP-binding protein involved in chromosome partitioning
MGT-29.cap3.Contig740_1	K20784	164.77	361.8	1.8e-107	arabinosyltransferase [EC:2.4.2.-]
MGT-29.cap3.Contig742_2	K01787	202.17	212.3	2.8e-62	N-acylglucosamine 2-epimerase [EC:5.1.3.8]
MGT-29.cap3.Contig745_1	K10575	241.73	267.8	6.9e-80	ubiquitin-conjugating enzyme E2 G1 [EC:2.3.2.23]
MGT-29.cap3.Contig746_2	K14306	90.37	151.5	1.1e-43	nuclear pore complex protein Nup62
MGT-29.cap3.Contig747_1	K11968	373.5	397.9	1.8e-118	ariadne-1 [EC:2.3.2.31]
MGT-29.cap3.Contig757_1	K22745	209.43	282.7	9.9e-84	apoptosis-inducing factor 2
MGT-29.cap3.Contig759_2	K03637	39.47	85	1.1e-23	cyclic pyranopterin monophosphate synthase [EC:4.6.1.17]
MGT-29.cap3.Contig770_1	K11718	162.83	557.9	1.8e-166	UDP-glucose:glycoprotein glucosyltransferase [EC:2.4.1.-]
MGT-29.cap3.Contig775_1	K22733	47.43	220.7	6e-65	magnesium transporter
MGT-29.cap3.Contig777_1	K02967	119.73	149.5	2e-43	small subunit ribosomal protein S2
MGT-29.cap3.Contig779_1	K12591	404.53	482.3	8.2e-144	exosome complex exonuclease RRP6 [EC:3.1.13.-]
MGT-29.cap3.Contig787_1	K03133	74.53	75.9	6.8e-21	transcription initiation factor TFIID subunit 9B
MGT-29.cap3.Contig793_1	K00966	303.43	429.2	2.7e-128	mannose-1-phosphate guanylyltransferase [EC:2.7.7.13]
MGT-29.cap3.Contig797_2	K12165	93.5	185.4	1.6e-54	ufm1-conjugating enzyme 1
MGT-29.cap3.Contig820_1	K05758	93.93	215.5	2.8e-63	actin related protein 2/3 complex subunit 2
MGT-29.cap3.Contig832_1	K10885	214.2	349.1	1.4e-103	ATP-dependent DNA helicase 2 subunit 2
MGT-29.cap3.Contig832_2	K14779	397.13	618.3	2.7e-185	ATP-dependent RNA helicase DDX52/ROK1 [EC:3.6.4.13]
MGT-29.cap3.Contig835_1	K11502	129.7	243	2e-71	centromere protein J
MGT-29.cap3.Contig837_1	K15027	181.8	471	1.4e-140	translation initiation factor 2D
MGT-29.cap3.Contig842_1	K23040	123.57	171.8	5.3e-50	methyltransferase-like protein 22 [EC:2.1.1.-]
MGT-29.cap3.Contig845_1	K12735	177.3	596.7	7.4e-179	peptidyl-prolyl cis-trans isomerase-like 4 [EC:5.2.1.8]
MGT-29.cap3.Contig845_1	K03768	125.57	135.5	4.9e-39	peptidyl-prolyl cis-trans isomerase B (cyclophilin B) [EC:5.2.1.8]
MGT-29.cap3.Contig851_2	K10773	124.23	230.3	5.3e-68	endonuclease III [EC:4.2.99.18]
MGT-29.cap3.Contig853_1	K12304	91.73	286.3	7e-85	soluble calcium-activated nucleotidase 1 [EC:3.6.1.6]
MGT-29.cap3.Contig855_1	K13806	128.27	148.9	6.2e-43	sn1-specific diacylglycerol lipase [EC:3.1.1.-]
MGT-29.cap3.Contig857_1	K06402	100.23	106.3	4.1e-30	stage IV sporulation protein FB [EC:3.4.24.-]
MGT-29.cap3.Contig862_1	K10570	139.43	239.1	1.8e-70	DNA excision repair protein ERCC-8
MGT-29.cap3.Contig863_2	K08902	94.43	172.1	2.1e-50	photosystem II Psb27 protein
MGT-29.cap3.Contig872_2	K03136	40.53	86	7.4e-24	transcription initiation factor TFIIE subunit alpha
MGT-29.cap3.Contig874_1	K09522	166.83	326.6	9.1e-97	DnaJ homolog subfamily C member 2
MGT-29.cap3.Contig889_1	K03723	516.33	666.2	3e-199	transcription-repair coupling factor (superfamily II helicase) [EC:3.6.4.-]
MGT-29.cap3.Contig890_1	K14376	71.57	467.7	1.1e-139	poly(A) polymerase [EC:2.7.7.19]
MGT-29.cap3.Contig895_1	K12592	49.83	130.2	1.9e-37	exosome complex protein LRP1
MGT-29.cap3.Contig899_2	K00463	61.3	218.4	3.4e-64	indoleamine 2 3-dioxygenase [EC:1.13.11.52]
MGT-29.cap3.Contig900_1	K12613	112.8	223.2	1.4e-65	mRNA-decapping enzyme subunit 2 [EC:3.6.1.62]
MGT-29.cap3.Contig905_1	K00472	149.73	177.5	8.5e-52	prolyl 4-hydroxylase [EC:1.14.11.2]
MGT-29.cap3.Contig906_1	K06620	329.3	338.4	1.8e-100	transcription factor E2F3
MGT-29.cap3.Contig907_1	K00228	41.77	109.9	2.6e-31	coproporphyrinogen III oxidase [EC:1.3.3.3]
MGT-29.cap3.Contig909_1	K13344	55	61.6	2.3e-16	peroxin-13
MGT-29.cap3.Contig915_2	K22761	63.43	66.3	7e-18	DNA-directed primase/polymerase protein [EC:2.7.7.102 2.7.7.7]
MGT-29.cap3.Contig919_1	K20403	84.97	133.5	2.1e-38	TELO2-interacting protein 1
MGT-29.cap3.Contig922_1	K00472	149.73	191.3	5.5e-56	prolyl 4-hydroxylase [EC:1.14.11.2]
MGT-29.cap3.Contig934_1	K03320	136.13	442.1	5.4e-132	ammonium transporter Amt family
MGT-29.cap3.Contig944_1	K15119	205.07	281	2.8e-83	solute carrier family 25 member 39/40
MGT-29.cap3.Contig945_1	K18208	200.63	233.3	9.4e-69	renalase [EC:1.6.3.5]
MGT-29.cap3.Contig947_1	K00020	259.33	327.1	2.7e-97	3-hydroxyisobutyrate dehydrogenase [EC:1.1.1.31]
MGT-29.cap3.Contig955_1	K19600	137.97	145.6	4.8e-42	tubby-related protein 1
MGT-29.cap3.Contig957_1	K09716	46.57	185.8	2.2e-54	D-aminoacyl-tRNA deacylase [EC:3.1.1.96]
MGT-29.cap3.Contig961_1	K12662	245.1	591.2	3e-177	U4/U6 small nuclear ribonucleoprotein PRP4
MGT-29.cap3.Contig965_2	K04382	521.73	587.9	7.1e-177	serine/threonine-protein phosphatase 2A catalytic subunit [EC:3.1.3.16]
MGT-29.cap3.Contig967_1	K15028	71.43	195.1	2.6e-57	translation initiation factor 3 subunit K
MGT-29.cap3.Contig973_1	K03850	118.43	204.2	1e-59	alpha-1 2-glucosyltransferase [EC:2.4.1.256]
MGT-29.cap3.Contig976_1	K01648	562.33	1647.7	0	ATP citrate (pro-S)-lyase [EC:2.3.3.8]
MGT-29.cap3.Contig983_1	K01008	113.9	342	8e-102	selenide water dikinase [EC:2.7.9.3]
MGT-29.cap3.Contig984_1	K08051	72.4	112.2	6.7e-32	pleckstrin homology domain containing family A member 8
MGT-29.cap3.Contig985_1	K09131	31.03	35.7	1.6e-08	uncharacterized protein
MGT-29.cap3.Contig986_1	K03715	301.5	419.5	2.9e-125	1 2-diacylglycerol 3-beta-galactosyltransferase [EC:2.4.1.46]
MGT-29.cap3.Contig991_5	K00768	59.43	155.2	5.5e-45	nicotinate-nucleotide--dimethylbenzimidazole phosphoribosyltransferase [EC:2.4.2.21]
MGT-29.cap3.Contig994_2	K03143	52.1	128	1.1e-36	transcription initiation factor TFIIH subunit 3
MGT-29.cap3.Contig995_1	K00477	125.83	160.5	1.4e-46	phytanoyl-CoA hydroxylase [EC:1.14.11.18]
MGT-29.cap3.Contig998_1	K11836	165.37	424.3	2.4e-126	ubiquitin carboxyl-terminal hydrolase 5/13 [EC:3.4.19.12]
MGT-29.cap3.Contig1001_1	K00472	149.73	183.3	1.5e-53	prolyl 4-hydroxylase [EC:1.14.11.2]
MGT-29.cap3.Contig1003_1	K10866	116.5	446.2	7e-133	DNA repair protein RAD50 [EC:3.6.-.-]
MGT-29.cap3.Contig1007_1	K17278	48.77	101	1.6e-28	membrane-associated progesterone receptor component
MGT-29.cap3.Contig1010_1	K02257	144.83	322.8	5.9e-96	heme o synthase [EC:2.5.1.141]
MGT-29.cap3.Contig1022_4	K09966	29.73	83.7	2.1e-23	uncharacterized protein
MGT-29.cap3.Contig1030_1	K15303	210.87	273.5	4.2e-81	aflatoxin B1 aldehyde reductase
MGT-29.cap3.Contig1031_1	K06879	218.53	279.5	7e-83	7-cyano-7-deazaguanine reductase [EC:1.7.1.13]
MGT-29.cap3.Contig1047_1	K01517	147.9	217.1	8.1e-64	manganese-dependent ADP-ribose/CDP-alcohol diphosphatase [EC:3.6.1.13 3.6.1.16 3.6.1.53]
MGT-29.cap3.Contig1052_1	K04077	124.17	545.4	3.2e-163	chaperonin GroEL
MGT-29.cap3.Contig1053_2	K11594	662.27	730.4	2.8e-219	ATP-dependent RNA helicase DDX3X [EC:3.6.4.13]
MGT-29.cap3.Contig1064_1	K15728	96.37	158.1	9.2e-46	phosphatidate phosphatase LPIN [EC:3.1.3.4]
MGT-29.cap3.Contig1066_1	K15111	245.03	318.2	9.1e-95	solute carrier family 25 (mitochondrial S-adenosylmethionine transporter) member 26
MGT-29.cap3.Contig1075_1	K00954	54.1	79.4	6.1e-22	pantetheine-phosphate adenylyltransferase [EC:2.7.7.3]
MGT-29.cap3.Contig1077_1	K06961	73.83	212.7	1.6e-62	ribosomal RNA assembly protein
MGT-29.cap3.Contig1077_2	K06961	73.83	218.3	3.2e-64	ribosomal RNA assembly protein
MGT-29.cap3.Contig1086_1	K13174	66.83	98.9	9e-28	THO complex subunit 5
MGT-29.cap3.Contig1097_1	K15075	76.03	162.7	4.1e-47	DNA repair/transcription protein MET18/MMS19
MGT-29.cap3.Contig1106_1	K09705	36.47	178.3	2.9e-52	uncharacterized protein
MGT-29.cap3.Contig1109_1	K06100	93.77	204.1	1.1e-59	symplekin
MGT-29.cap3.Contig1117_1	K19787	79.77	392.1	5.9e-117	carnosine N-methyltransferase [EC:2.1.1.22]
MGT-29.cap3.Contig1122_1	K15272	209.33	262.7	1.1e-77	solute carrier family 35 (UDP-sugar transporter) member A1/2/3
MGT-29.cap3.Contig1129_1	K03639	219.9	372.7	3.5e-111	GTP 3' 8-cyclase [EC:4.1.99.22]
MGT-29.cap3.Contig1129_1	K03637	39.47	62.5	9.4e-17	cyclic pyranopterin monophosphate synthase [EC:4.6.1.17]
MGT-29.cap3.Contig1138_1	K03924	107.77	162.3	3.4e-47	MoxR-like ATPase [EC:3.6.3.-]
MGT-29.cap3.Contig1148_1	K12733	236.23	265.2	3.6e-79	peptidyl-prolyl cis-trans isomerase-like 1 [EC:5.2.1.8]
MGT-29.cap3.Contig1148_1	K03768	125.57	176.2	1.6e-51	peptidyl-prolyl cis-trans isomerase B (cyclophilin B) [EC:5.2.1.8]
MGT-29.cap3.Contig1172_2	K10737	555.03	560.4	1.5e-167	DNA helicase MCM8 [EC:3.6.4.12]
MGT-29.cap3.Contig1173_1	K10737	555.03	627.3	8.8e-188	DNA helicase MCM8 [EC:3.6.4.12]
MGT-29.cap3.Contig1179_1	K11163	167.33	252.6	9.4e-75	dehydrogenase/reductase SDR family member 1 [EC:1.1.-.-]
MGT-29.cap3.Contig1185_2	K06911	28.3	93.5	5.2e-26	uncharacterized protein
MGT-29.cap3.Contig1189_4	K00788	147.57	167.2	8.9e-49	thiamine-phosphate pyrophosphorylase [EC:2.5.1.3]
MGT-29.cap3.Contig1205_2	K13336	60.83	128.3	9.7e-37	peroxin-3
MGT-29.cap3.Contig1208_1	K03038	201.47	474.3	2.7e-142	26S proteasome regulatory subunit N8
MGT-29.cap3.Contig1236_1	K01662	285.73	886.4	2.6e-266	1-deoxy-D-xylulose-5-phosphate synthase [EC:2.2.1.7]
MGT-29.cap3.Contig1237_1	K12619	775.8	872.7	6.7e-262	5'-3' exoribonuclease 2 [EC:3.1.13.-]
MGT-29.cap3.Contig1239_2	K03648	45.97	72.7	1.1e-19	uracil-DNA glycosylase [EC:3.2.2.27]
MGT-29.cap3.Contig1246_1	K12176	152.03	683.1	4.7e-205	COP9 signalosome complex subunit 2
MGT-29.cap3.Contig1252_1	K07126	58.4	76.1	8.9e-21	uncharacterized protein
MGT-29.cap3.Contig1263_1	K09680	63.57	201.8	3.9e-59	type II pantothenate kinase [EC:2.7.1.33]
MGT-29.cap3.Contig1263_2	K09680	63.57	111.4	1.2e-31	type II pantothenate kinase [EC:2.7.1.33]
MGT-29.cap3.Contig1264_1	K13123	88.67	95.2	1.4e-26	G patch domain-containing protein 1
MGT-29.cap3.Contig1268_3	K07432	62.87	162.3	2.3e-47	beta-1 4-N-acetylglucosaminyltransferase [EC:2.4.1.141]
MGT-29.cap3.Contig1278_1	K10769	116.83	165	5.2e-48	alkylated DNA repair protein alkB homolog 7 [EC:1.14.11.-]
MGT-29.cap3.Contig1282_1	K12160	34.73	40.7	6.3e-10	small ubiquitin-related modifier
MGT-29.cap3.Contig1284_2	K05307	91.77	176.1	2e-51	thiamine-triphosphatase [EC:3.6.1.28]
MGT-29.cap3.Contig1288_1	K13119	57.43	85.8	8.4e-24	protein FAM50
MGT-29.cap3.Contig1297_1	K00472	149.73	162.4	3.6e-47	prolyl 4-hydroxylase [EC:1.14.11.2]
MGT-29.cap3.Contig1299_1	K09480	234.8	332.7	8.7e-99	digalactosyldiacylglycerol synthase [EC:2.4.1.241]
MGT-29.cap3.Contig1302_1	K03008	92.6	102.3	3.4e-29	DNA-directed RNA polymerase II subunit RPB11
MGT-29.cap3.Contig1317_1	K14016	64.73	87.4	2.3e-24	ubiquitin fusion degradation protein 1
MGT-29.cap3.Contig1334_1	K20526	93.53	100.5	2.5e-28	transgelin
MGT-29.cap3.Contig1335_1	K01934	23.67	95.3	1.2e-26	5-formyltetrahydrofolate cyclo-ligase [EC:6.3.3.2]
MGT-29.cap3.Contig1338_1	K04794	35.77	169.2	1.2e-49	peptidyl-tRNA hydrolase PTH2 family [EC:3.1.1.29]
MGT-29.cap3.Contig1368_1	K03754	207.33	407.6	9.2e-122	translation initiation factor eIF-2B subunit beta
MGT-29.cap3.Contig1370_1	K01262	208.27	212.8	2.7e-62	Xaa-Pro aminopeptidase [EC:3.4.11.9]
MGT-29.cap3.Contig1390_1	K00604	231.53	238.5	3.6e-70	methionyl-tRNA formyltransferase [EC:2.1.2.9]
MGT-29.cap3.Contig1397_1	K06928	63.87	150.1	1.2e-43	nucleoside-triphosphatase [EC:3.6.1.15]
MGT-29.cap3.Contig1418_1	K16675	274.5	288.5	1.7e-85	palmitoyltransferase ZDHHC9/14/18 [EC:2.3.1.225]
MGT-29.cap3.Contig1423_4	K02259	64.97	288.7	1.2e-85	cytochrome c oxidase assembly protein subunit 15
MGT-29.cap3.Contig1426_1	K11984	100.4	193.2	2.3e-56	U4/U6.U5 tri-snRNP-associated protein 1
MGT-29.cap3.Contig1429_1	K14309	98.73	261	6.2e-77	nuclear pore complex protein Nup93
MGT-29.cap3.Contig1430_1	K04554	197.2	223.3	7.7e-66	ubiquitin-conjugating enzyme E2 J2 [EC:2.3.2.23]
MGT-29.cap3.Contig1434_1	K02916	22.4	26.2	1.6e-05	large subunit ribosomal protein L35
MGT-29.cap3.Contig1444_1	K14764	91.07	425.5	5.8e-127	protein SHQ1
MGT-29.cap3.Contig1449_2	K22733	47.43	71.8	1.2e-19	magnesium transporter
MGT-29.cap3.Contig1471_2	K15361	197.27	200.6	9.5e-59	WD repeat-containing protein 48
MGT-29.cap3.Contig1479_1	K10712	77.33	166.5	1.7e-48	cysteamine dioxygenase [EC:1.13.11.19]
MGT-29.cap3.Contig1483_1	K14790	90.07	110.4	2.5e-31	nucleolar protein 9
MGT-29.cap3.Contig1487_1	K20223	340.6	355.1	2.1e-105	importin-7
MGT-29.cap3.Contig1505_1	K02933	106.47	185.2	2.3e-54	large subunit ribosomal protein L6
MGT-29.cap3.Contig1509_1	K03164	259.3	293.6	6.3e-87	DNA topoisomerase II [EC:5.6.2.2]
MGT-29.cap3.Contig1517_1	K17257	95.97	127.3	1.8e-36	integrin alpha FG-GAP repeat containing protein 1
MGT-29.cap3.Contig1522_1	K02992	96.67	141.3	5.2e-41	small subunit ribosomal protein S7
MGT-29.cap3.Contig1525_1	K02890	73.63	95.6	4.7e-27	large subunit ribosomal protein L22
MGT-29.cap3.Contig1526_2	K17560	66.07	83	8.3e-23	unconventional prefoldin RPB5 interactor 1
MGT-29.cap3.Contig1528_1	K20290	66.3	126.2	3.5e-36	conserved oligomeric Golgi complex subunit 3
MGT-29.cap3.Contig1544_1	K10903	103.87	175.8	2.2e-51	HUS1 checkpoint protein
MGT-29.cap3.Contig1556_3	K18159	67.83	107.3	1.8e-30	NADH dehydrogenase [ubiquinone] 1 alpha subcomplex assembly factor 1
MGT-29.cap3.Contig1578_1	K08506	83.33	104.7	1.6e-29	syntaxin of plants SYP7
MGT-29.cap3.Contig1590_1	K20820	45.57	61.4	3.3e-16	BLOC-1 related complex subunit 6
MGT-29.cap3.Contig1595_1	K14018	196.07	298.3	2.7e-88	phospholipase A-2-activating protein
MGT-29.cap3.Contig1606_1	K14407	100.6	111	2.5e-31	cleavage stimulation factor subunit 2
MGT-29.cap3.Contig1608_1	K01937	60.3	838.2	6.6e-252	CTP synthase [EC:6.3.4.2]
MGT-29.cap3.Contig1609_2	K09506	145.9	245.2	3.3e-72	DnaJ homolog subfamily A member 5
MGT-29.cap3.Contig1615_1	K13174	66.83	188	9.4e-55	THO complex subunit 5
MGT-29.cap3.Contig1626_1	K07517	114.63	116.2	3.8e-33	Delta3-Delta2-enoyl-CoA isomerase [EC:5.3.3.8]
MGT-29.cap3.Contig1637_1	K10758	123.23	167.4	1.2e-48	thiol oxidase [EC:1.8.3.2]
MGT-29.cap3.Contig1638_1	K03680	254.57	477.5	1.2e-142	translation initiation factor eIF-2B subunit delta
MGT-29.cap3.Contig1640_2	K03453	200.17	310.5	3.1e-92	bile acid:Na+ symporter BASS family
MGT-29.cap3.Contig1641_1	K05941	69.1	302.1	1.9e-89	glutathione gamma-glutamylcysteinyltransferase [EC:2.3.2.15]
MGT-29.cap3.Contig1665_1	K14539	225.27	282.5	1.9e-83	large subunit GTPase 1 [EC:3.6.1.-]
MGT-29.cap3.Contig1678_1	K00858	34.43	182.6	2.5e-53	NAD+ kinase [EC:2.7.1.23]
MGT-29.cap3.Contig1678_2	K00858	34.43	59.7	6.9e-16	NAD+ kinase [EC:2.7.1.23]
MGT-29.cap3.Contig1681_1	K04799	233.27	516.8	8.5e-155	flap endonuclease-1 [EC:3.-.-.-]
MGT-29.cap3.Contig1713_1	K01934	23.67	42.6	1.7e-10	5-formyltetrahydrofolate cyclo-ligase [EC:6.3.3.2]
MGT-29.cap3.Contig1719_2	K04794	35.77	128.4	4.3e-37	peptidyl-tRNA hydrolase PTH2 family [EC:3.1.1.29]
MGT-29.cap3.Contig1726_1	K09518	148.5	230.4	1e-67	DnaJ homolog subfamily B member 12
MGT-29.cap3.Contig1747_1	K02492	57.27	473.8	1.3e-141	glutamyl-tRNA reductase [EC:1.2.1.70]
MGT-29.cap3.Contig1747_2	K07978	126.27	268.4	2.4e-79	GntR family transcriptional regulator
MGT-29.cap3.Contig1752_1	K11292	307.4	822.5	1.6e-246	transcription elongation factor SPT6
MGT-29.cap3.Contig1755_1	K09537	109.3	116.8	3.4e-33	DnaJ homolog subfamily C member 17
MGT-29.cap3.Contig1755_2	K07953	162.63	206.9	6.2e-61	GTP-binding protein SAR1 [EC:3.6.5.-]
MGT-29.cap3.Contig1757_1	K15255	109.2	134.1	1.7e-38	ATP-dependent DNA helicase PIF1 [EC:3.6.4.12]
MGT-29.cap3.Contig1760_2	K07735	50.8	93.5	2.9e-26	putative transcriptional regulator
MGT-29.cap3.Contig1779_1	K00783	47.47	136.5	1.5e-39	23S rRNA (pseudouridine1915-N3)-methyltransferase [EC:2.1.1.177]
MGT-29.cap3.Contig1780_1	K17619	55.7	107.4	1.5e-30	magnesium-dependent phosphatase 1 [EC:3.1.3.48 3.1.3.-]
MGT-29.cap3.Contig1781_1	K08658	57.97	111.5	1.4e-31	prenyl protein peptidase [EC:3.4.22.-]
MGT-29.cap3.Contig1800_1	K16833	39.87	45.3	3.2e-11	protein phosphatase inhibitor 2
MGT-29.cap3.Contig1805_1	K10203	227.97	242.3	1.4e-71	elongation of very long chain fatty acids protein 6 [EC:2.3.1.199]
MGT-29.cap3.Contig1813_1	K07447	33	54.9	2.5e-14	putative holliday junction resolvase [EC:3.1.-.-]
MGT-29.cap3.Contig1817_1	K14845	59.53	132.5	4.7e-38	RAT1-interacting protein
MGT-29.cap3.Contig1855_1	K07300	85.6	167.6	8.4e-49	Ca2+:H+ antiporter
MGT-29.cap3.Contig1855_2	K07300	85.6	181.7	4.6e-53	Ca2+:H+ antiporter
MGT-29.cap3.Contig1869_1	K21749	173.87	184.2	9.2e-54	N-acylneuraminate/3-deoxy-D-glycero-D-galacto-nononate cytidylyltransferase [EC:2.7.7.43 2.7.7.92]
MGT-29.cap3.Contig1875_1	K12860	91.47	846.4	6.6e-254	pre-mRNA-splicing factor CDC5/CEF1
MGT-29.cap3.Contig1876_1	K02866	59.33	356.9	8.3e-107	large subunit ribosomal protein L10e
MGT-29.cap3.Contig1882_2	K08517	137.4	153.6	1e-44	vesicle transport protein SEC22
MGT-29.cap3.Contig1884_1	K05389	137.07	169.6	2.7e-49	potassium channel subfamily K other eukaryote
MGT-29.cap3.Contig1886_2	K01112	48.1	107.1	1.4e-30	phosphohistidine phosphatase [EC:3.9.1.3]
MGT-29.cap3.Contig1889_2	K02639	96.27	101.1	1e-28	ferredoxin
MGT-29.cap3.Contig1892_1	K00231	139.77	147.1	2.6e-42	protoporphyrinogen/coproporphyrinogen III oxidase [EC:1.3.3.4 1.3.3.15]
MGT-29.cap3.Contig1893_1	K22503	648.33	698.6	1.2e-209	aspartyl-tRNA synthetase [EC:6.1.1.12]
MGT-29.cap3.Contig1897_1	K01535	560.7	816.7	5.1e-245	H+-transporting ATPase [EC:7.1.2.1]
MGT-29.cap3.Contig1902_2	K01869	370.5	468.8	9.7e-140	leucyl-tRNA synthetase [EC:6.1.1.4]
MGT-29.cap3.Contig1907_1	K00855	173.83	350	2.5e-104	phosphoribulokinase [EC:2.7.1.19]
MGT-29.cap3.Contig1910_3	K01581	209.07	479.8	1.5e-143	ornithine decarboxylase [EC:4.1.1.17]
MGT-29.cap3.Contig1911_2	K09014	357.47	732.4	4e-220	Fe-S cluster assembly protein SufB
MGT-29.cap3.Contig1911_3	K09013	157.57	376.5	1.2e-112	Fe-S cluster assembly ATP-binding protein
MGT-29.cap3.Contig1911_4	K09015	268.13	384.9	1.5e-114	Fe-S cluster assembly protein SufD
MGT-29.cap3.Contig1911_5	K11717	495	621.1	1.7e-186	cysteine desulfurase / selenocysteine lyase [EC:2.8.1.7 4.4.1.16]
MGT-29.cap3.Contig1912_2	K17790	86.23	146.7	1.4e-42	mitochondrial import inner membrane translocase subunit TIM22
MGT-29.cap3.Contig1917_1	K02932	96.67	444.4	5.9e-133	large subunit ribosomal protein L5e
MGT-29.cap3.Contig1921_1	K10956	427.17	828.9	2.6e-249	protein transport protein SEC61 subunit alpha
MGT-29.cap3.Contig1922_1	K09540	324.67	527.3	1.2e-157	translocation protein SEC63
MGT-29.cap3.Contig1923_1	K12858	500.3	856.7	2.5e-257	ATP-dependent RNA helicase DDX23/PRP28 [EC:3.6.4.13]
MGT-29.cap3.Contig1936_1	K15190	97.77	129.1	5.6e-37	7SK snRNA methylphosphate capping enzyme [EC:2.1.1.-]
MGT-29.cap3.Contig1937_1	K14007	212.17	930.1	3.1e-279	protein transport protein SEC24
MGT-29.cap3.Contig1942_1	K02970	24.27	36.3	1.2e-08	small subunit ribosomal protein S21
MGT-29.cap3.Contig1955_2	K05293	81	197.4	1e-57	phosphatidylinositol glycan class U
MGT-29.cap3.Contig1957_2	K21989	55.67	68.1	1.4e-18	calcium permeable stress-gated cation channel
MGT-29.cap3.Contig1966_1	K11252	38.47	196.9	3e-58	histone H2B
MGT-29.cap3.Contig1969_2	K02988	136.63	166.1	2e-48	small subunit ribosomal protein S5
MGT-29.cap3.Contig1970_1	K00208	233.87	344.1	1.3e-102	enoyl-[acyl-carrier protein] reductase I [EC:1.3.1.9 1.3.1.10]
MGT-29.cap3.Contig1970_2	K21561	215.03	331.2	4.9e-99	CRP/FNR family transcriptional regulator global nitrogen regulator
MGT-29.cap3.Contig1976_2	K01872	178.77	715.7	2.5e-214	alanyl-tRNA synthetase [EC:6.1.1.7]
MGT-29.cap3.Contig1976_3	K01872	178.77	267	1.1e-78	alanyl-tRNA synthetase [EC:6.1.1.7]
MGT-29.cap3.Contig1978_1	K02881	37.03	50.4	6.7e-13	large subunit ribosomal protein L18
MGT-29.cap3.Contig1986_2	K03524	141.6	150.4	1.7e-43	BirA family transcriptional regulator biotin operon repressor / biotin---[acetyl-CoA-carboxylase] ligase [EC:6.3.4.15]
MGT-29.cap3.Contig1986_4	K03594	80.8	80.8	2.6e-22	bacterioferritin [EC:1.16.3.1]
MGT-29.cap3.Contig1986_5	K01866	92.67	314.2	4.1e-93	tyrosyl-tRNA synthetase [EC:6.1.1.1]
MGT-29.cap3.Contig1987_2	K20782	128.9	310.5	4e-92	hydroxyproline O-arabinosyltransferase [EC:2.4.2.58]
MGT-29.cap3.Contig1988_2	K05837	357.7	420.2	1.8e-125	rod shape determining protein RodA
MGT-29.cap3.Contig1989_1	K09861	28.3	78.7	1.2e-21	uncharacterized protein
MGT-29.cap3.Contig1989_3	K07735	50.8	71	2.3e-19	putative transcriptional regulator
MGT-29.cap3.Contig1990_2	K08770	277.53	464.8	4.4e-139	ubiquitin C
MGT-29.cap3.Contig1998_1	K01951	101.17	592.3	1.6e-177	GMP synthase (glutamine-hydrolysing) [EC:6.3.5.2]
MGT-29.cap3.Contig2000_2	K17301	159.4	1253.9	0	coatomer subunit beta
MGT-29.cap3.Contig2002_2	K14445	235.57	320.3	5e-95	solute carrier family 13 (sodium-dependent dicarboxylate transporter) member 2/3/5
MGT-29.cap3.Contig2006_1	K02945	139.43	147.7	1.2e-42	small subunit ribosomal protein S1
MGT-29.cap3.Contig2007_1	K12822	108.43	177.1	1.6e-51	RNA-binding protein 25
MGT-29.cap3.Contig2010_2	K02915	27.13	68	2.1e-18	large subunit ribosomal protein L34e
MGT-29.cap3.Contig2012_1	K08334	63.17	232.4	2.7e-68	beclin
MGT-29.cap3.Contig2014_1	K01792	67.4	262.6	9.4e-78	glucose-6-phosphate 1-epimerase [EC:5.1.3.15]
MGT-29.cap3.Contig2016_2	K03797	115.2	303.1	8e-90	carboxyl-terminal processing protease [EC:3.4.21.102]
MGT-29.cap3.Contig2019_1	K00472	149.73	164.2	1e-47	prolyl 4-hydroxylase [EC:1.14.11.2]
MGT-29.cap3.Contig2024_1	K02897	29.53	65.9	1e-17	large subunit ribosomal protein L25
MGT-29.cap3.Contig2024_2	K02692	136.53	205.2	1.5e-60	photosystem I subunit II
MGT-29.cap3.Contig2024_3	K00858	34.43	49.8	7.7e-13	NAD+ kinase [EC:2.7.1.23]
MGT-29.cap3.Contig2027_2	K01866	92.67	280	9.8e-83	tyrosyl-tRNA synthetase [EC:6.1.1.1]
MGT-29.cap3.Contig2032_1	K08175	170.07	177.6	7.1e-52	MFS transporter FHS family Na+ dependent glucose transporter 1
MGT-29.cap3.Contig2034_3	K01414	729.6	822	9.8e-247	oligopeptidase A [EC:3.4.24.70]
MGT-29.cap3.Contig2035_1	K20296	114.37	134.9	9.9e-39	vacuolar protein sorting-associated protein 51
MGT-29.cap3.Contig2035_2	K20296	114.37	285.6	2.7e-84	vacuolar protein sorting-associated protein 51
MGT-29.cap3.Contig2038_1	K00820	173.9	523.3	2.1e-156	glucosamine---fructose-6-phosphate aminotransferase (isomerizing) [EC:2.6.1.16]
MGT-29.cap3.Contig2039_1	K02995	49.4	320.1	1.4e-95	small subunit ribosomal protein S8e
MGT-29.cap3.Contig2047_2	K02594	454.27	545.1	1.7e-163	homocitrate synthase NifV [EC:2.3.3.14]
MGT-29.cap3.Contig2047_3	K02597	41.83	128.4	4.1e-37	nitrogen fixation protein NifZ
MGT-29.cap3.Contig2047_4	K02593	68.6	77.1	1.4e-21	nitrogen fixation protein NifT
MGT-29.cap3.Contig2049_1	K06691	42.33	205	5.1e-60	26S proteasome regulatory subunit N13
MGT-29.cap3.Contig2055_1	K12736	268.5	815.1	1e-244	peptidylprolyl isomerase domain and WD repeat-containing protein 1 [EC:5.2.1.8]
MGT-29.cap3.Contig2055_1	K03767	191.87	203.8	4.6e-60	peptidyl-prolyl cis-trans isomerase A (cyclophilin A) [EC:5.2.1.8]
MGT-29.cap3.Contig2055_1	K03768	125.57	186.8	9.1e-55	peptidyl-prolyl cis-trans isomerase B (cyclophilin B) [EC:5.2.1.8]
MGT-29.cap3.Contig2056_1	K00927	63.47	267.6	4.2e-79	phosphoglycerate kinase [EC:2.7.2.3]
MGT-29.cap3.Contig2056_2	K00927	63.47	260	8.2e-77	phosphoglycerate kinase [EC:2.7.2.3]
MGT-29.cap3.Contig2058_1	K05759	34.73	72.3	8.5e-20	profilin
MGT-29.cap3.Contig2072_2	K08874	417.87	475.2	1e-141	transformation/transcription domain-associated protein
MGT-29.cap3.Contig2074_1	K17686	759.53	816.1	8.3e-245	Cu+-exporting ATPase [EC:3.6.3.54]
MGT-29.cap3.Contig2074_1	K01533	627.87	798.5	1.5e-239	Cu2+-exporting ATPase [EC:3.6.3.4]
MGT-29.cap3.Contig2079_2	K15523	122.5	289.4	8.3e-86	protein-ribulosamine 3-kinase [EC:2.7.1.172]
MGT-29.cap3.Contig2082_1	K02866	59.33	228.2	2e-67	large subunit ribosomal protein L10e
MGT-29.cap3.Contig2082_2	K02866	59.33	359.4	1.4e-107	large subunit ribosomal protein L10e
MGT-29.cap3.Contig2089_1	K07953	162.63	314	8.9e-94	GTP-binding protein SAR1 [EC:3.6.5.-]
MGT-29.cap3.Contig2090_1	K11087	75.43	191.9	4.5e-57	small nuclear ribonucleoprotein D1
MGT-29.cap3.Contig2094_3	K01001	121.2	483	1.6e-144	UDP-N-acetylglucosamine--dolichyl-phosphate N-acetylglucosaminephosphotransferase [EC:2.7.8.15]
MGT-29.cap3.Contig2096_1	K01878	445.9	492.6	8.1e-148	glycyl-tRNA synthetase alpha chain [EC:6.1.1.14]
MGT-29.cap3.Contig2096_4	K03106	312.47	588.4	2e-176	signal recognition particle subunit SRP54 [EC:3.6.5.4]
MGT-29.cap3.Contig2098_1	K01784	232.3	289.3	1.3e-85	UDP-glucose 4-epimerase [EC:5.1.3.2]
MGT-29.cap3.Contig2100_1	K15744	249.67	501.1	3.8e-150	zeta-carotene isomerase [EC:5.2.1.12]
MGT-29.cap3.Contig2104_1	K01230	350.87	574.4	5.4e-172	mannosyl-oligosaccharide alpha-1 2-mannosidase [EC:3.2.1.113]
MGT-29.cap3.Contig2105_1	K04079	36.83	1030.2	0	molecular chaperone HtpG
MGT-29.cap3.Contig2109_1	K22025	140.87	239.4	1.3e-70	D-erythronate 2-dehydrogenase [EC:1.1.1.410]
MGT-29.cap3.Contig2110_1	K22025	140.87	266.7	6.5e-79	D-erythronate 2-dehydrogenase [EC:1.1.1.410]
MGT-29.cap3.Contig2117_1	K00767	200.87	325.4	6.7e-97	nicotinate-nucleotide pyrophosphorylase (carboxylating) [EC:2.4.2.19]
MGT-29.cap3.Contig2119_2	K01875	79.47	392.4	5.9e-117	seryl-tRNA synthetase [EC:6.1.1.11]
MGT-29.cap3.Contig2119_3	K01875	79.47	94.1	2.1e-26	seryl-tRNA synthetase [EC:6.1.1.11]
MGT-29.cap3.Contig2119_4	K01868	117.3	756.2	6.6e-227	threonyl-tRNA synthetase [EC:6.1.1.3]
MGT-29.cap3.Contig2119_5	K03786	83.57	188.2	1.5e-55	3-dehydroquinate dehydratase II [EC:4.2.1.10]
MGT-29.cap3.Contig2125_1	K03037	228.57	529.9	9.2e-159	26S proteasome regulatory subunit N7
MGT-29.cap3.Contig2134_1	K11940	66.93	67.9	1.6e-18	heat shock protein HspQ
MGT-29.cap3.Contig2137_1	K17268	67.23	158.4	7.4e-46	coatomer subunit epsilon
MGT-29.cap3.Contig2147_1	K04654	180.5	509.8	9.7e-153	hydrogenase expression/formation protein HypD
MGT-29.cap3.Contig2147_2	K02426	92.83	160.5	4.1e-47	cysteine desulfuration protein SufE
MGT-29.cap3.Contig2149_1	K23222	42.67	131.8	8e-38	nuclease HARBI1 [EC:3.1.-.-]
MGT-29.cap3.Contig2165_1	K02136	297.57	308	1.3e-91	F-type H+-transporting ATPase subunit gamma
MGT-29.cap3.Contig2166_1	K01915	26.53	127.1	2.6e-36	glutamine synthetase [EC:6.3.1.2]
MGT-29.cap3.Contig2168_1	K03405	228.6	495	3.6e-148	magnesium chelatase subunit I [EC:6.6.1.1]
MGT-29.cap3.Contig2169_1	K13126	202.7	416.1	6.1e-124	polyadenylate-binding protein
MGT-29.cap3.Contig2170_3	K06042	70.8	219.7	7.8e-65	precorrin-8X/cobalt-precorrin-8 methylmutase [EC:5.4.99.61 5.4.99.60]
MGT-29.cap3.Contig2170_4	K00595	216.53	356.6	4.1e-106	precorrin-6Y C5 15-methyltransferase (decarboxylating) [EC:2.1.1.132]
MGT-29.cap3.Contig2170_6	K03969	45.93	131	1.3e-37	phage shock protein A
MGT-29.cap3.Contig2174_1	K02884	22.43	51.5	2e-13	large subunit ribosomal protein L19
MGT-29.cap3.Contig2179_1	K03593	114.13	279.2	1e-82	ATP-binding protein involved in chromosome partitioning
MGT-29.cap3.Contig2186_1	K00326	147.53	189.4	2.1e-55	cytochrome-b5 reductase [EC:1.6.2.2]
MGT-29.cap3.Contig2190_1	K01929	315.63	399.8	3.6e-119	UDP-N-acetylmuramoyl-tripeptide--D-alanyl-D-alanine ligase [EC:6.3.2.10]
MGT-29.cap3.Contig2193_1	K22503	648.33	667.6	3e-200	aspartyl-tRNA synthetase [EC:6.1.1.12]
MGT-29.cap3.Contig2194_1	K13220	77.77	108.9	1.3e-30	WW domain-binding protein 4
MGT-29.cap3.Contig2197_1	K21147	427.1	507.2	5.9e-152	sulfur-carrier protein adenylyltransferase/sulfurtransferase [EC:2.7.7.80 2.7.7.- 2.8.1.11 2.8.1.-]
MGT-29.cap3.Contig2197_2	K02639	96.27	130.1	1.1e-37	ferredoxin
MGT-29.cap3.Contig2198_2	K01915	26.53	116.2	5.2e-33	glutamine synthetase [EC:6.3.1.2]
MGT-29.cap3.Contig2200_1	K08906	56.37	122.1	2.3e-35	cytochrome c6
MGT-29.cap3.Contig2201_1	K02639	96.27	165.2	1.4e-48	ferredoxin
MGT-29.cap3.Contig2206_1	K02730	231.47	359.6	1.6e-107	20S proteasome subunit alpha 1 [EC:3.4.25.1]
MGT-29.cap3.Contig2217_2	K14827	58.27	148	1.7e-42	pre-rRNA-processing protein IPI1
MGT-29.cap3.Contig2223_1	K01661	375.77	429.9	1.1e-128	naphthoate synthase [EC:4.1.3.36]
MGT-29.cap3.Contig2226_1	K01867	140.5	333.8	3.5e-99	tryptophanyl-tRNA synthetase [EC:6.1.1.2]
MGT-29.cap3.Contig2226_2	K00789	22.17	530.2	8.3e-159	S-adenosylmethionine synthetase [EC:2.5.1.6]
MGT-29.cap3.Contig2226_3	K03438	56.63	337.4	2.4e-100	16S rRNA (cytosine1402-N4)-methyltransferase [EC:2.1.1.199]
MGT-29.cap3.Contig2229_2	K00911	122.5	233.9	7.6e-69	1D-myo-inositol-triphosphate 3-kinase [EC:2.7.1.127]
MGT-29.cap3.Contig2232_1	K10563	178	215.1	4.3e-63	formamidopyrimidine-DNA glycosylase [EC:3.2.2.23 4.2.99.18]
MGT-29.cap3.Contig2233_2	K22684	54.97	95.5	1.2e-26	metacaspase-1 [EC:3.4.22.-]
MGT-29.cap3.Contig2233_4	K02959	29.17	91.8	9e-26	small subunit ribosomal protein S16
MGT-29.cap3.Contig2233_5	K06960	40.5	92.8	2.1e-26	uncharacterized protein
MGT-29.cap3.Contig2234_1	K03428	120.83	341	8e-102	magnesium-protoporphyrin O-methyltransferase [EC:2.1.1.11]
MGT-29.cap3.Contig2237_2	K11145	77.4	155.4	1.5e-45	ribonuclease III family protein [EC:3.1.26.-]
MGT-29.cap3.Contig2237_3	K03218	195.4	300.5	2.1e-89	23S rRNA (guanosine2251-2'-O)-methyltransferase [EC:2.1.1.185]
MGT-29.cap3.Contig2242_2	K02230	984.6	1452	0	cobaltochelatase CobN [EC:6.6.1.2]
MGT-29.cap3.Contig2242_3	K00518	105.13	198.7	1.2e-58	nickel superoxide dismutase [EC:1.15.1.1]
MGT-29.cap3.Contig2247_1	K05275	240.53	269.1	1.5e-79	pyridoxine 4-dehydrogenase [EC:1.1.1.65]
MGT-29.cap3.Contig2249_1	K14785	67.77	228.8	1.9e-67	ESF2/ABP1 family protein
MGT-29.cap3.Contig2251_1	K03531	137.8	396.8	1.9e-118	cell division protein FtsZ
MGT-29.cap3.Contig2254_3	K01738	369.2	425.6	3.2e-127	cysteine synthase [EC:2.5.1.47]
MGT-29.cap3.Contig2257_1	K02314	111.7	595.9	1.3e-178	replicative DNA helicase [EC:3.6.4.12]
MGT-29.cap3.Contig2258_1	K07568	60.1	449.2	2.3e-134	S-adenosylmethionine:tRNA ribosyltransferase-isomerase [EC:2.4.99.17]
MGT-29.cap3.Contig2258_2	K03701	134.07	872	1.2e-261	excinuclease ABC subunit A
MGT-29.cap3.Contig2258_3	K03701	134.07	328.9	1.5e-97	excinuclease ABC subunit A
MGT-29.cap3.Contig2260_1	K00162	413.63	446.4	1.2e-133	pyruvate dehydrogenase E1 component beta subunit [EC:1.2.4.1]
MGT-29.cap3.Contig2260_2	K03072	418.77	445.4	4.5e-133	preprotein translocase subunit SecD
MGT-29.cap3.Contig2267_2	K13110	44	277.2	5.6e-82	microfibrillar-associated protein 1
MGT-29.cap3.Contig2274_1	K03100	104.83	174	5.5e-51	signal peptidase I [EC:3.4.21.89]
MGT-29.cap3.Contig2277_1	K13095	154.47	220.7	1.2e-64	splicing factor 1
MGT-29.cap3.Contig2277_4	K03120	48.33	329	3.5e-98	transcription initiation factor TFIID TATA-box-binding protein
MGT-29.cap3.Contig2278_1	K03046	457.87	508.3	1e-151	DNA-directed RNA polymerase subunit beta' [EC:2.7.7.6]
MGT-29.cap3.Contig2278_2	K03046	457.87	582.2	5e-174	DNA-directed RNA polymerase subunit beta' [EC:2.7.7.6]
MGT-29.cap3.Contig2282_1	K01872	178.77	796.1	1.2e-238	alanyl-tRNA synthetase [EC:6.1.1.7]
MGT-29.cap3.Contig2286_1	K09291	139.83	197.6	6.1e-58	nucleoprotein TPR
MGT-29.cap3.Contig2294_1	K06877	288.43	366.8	5.7e-109	DEAD/DEAH box helicase domain-containing protein
MGT-29.cap3.Contig2295_1	K21480	151.77	181.4	4.5e-53	heme oxygenase (biliverdin-producing ferredoxin) [EC:1.14.15.20]
MGT-29.cap3.Contig2296_1	K18726	227.47	271.3	3.5e-80	FAS-associated factor 2
MGT-29.cap3.Contig2298_1	K14552	125.47	208	8e-61	NET1-associated nuclear protein 1 (U3 small nucleolar RNA-associated protein 17)
MGT-29.cap3.Contig2299_1	K02520	49.03	233.5	4.5e-69	translation initiation factor IF-3
MGT-29.cap3.Contig2299_2	K00003	235.63	426.9	1.7e-127	homoserine dehydrogenase [EC:1.1.1.3]
MGT-29.cap3.Contig2300_2	K02520	49.03	234	3.2e-69	translation initiation factor IF-3
MGT-29.cap3.Contig2300_3	K00720	121.63	258	3.2e-76	ceramide glucosyltransferase [EC:2.4.1.80]
MGT-29.cap3.Contig2311_1	K00052	372.17	446.3	1.7e-133	3-isopropylmalate dehydrogenase [EC:1.1.1.85]
MGT-29.cap3.Contig2313_2	K01624	103.83	294.5	2.2e-87	fructose-bisphosphate aldolase class II [EC:4.1.2.13]
MGT-29.cap3.Contig2313_3	K00945	37.23	208.5	2.4e-61	CMP/dCMP kinase [EC:2.7.4.25]
MGT-29.cap3.Contig2320_1	K00759	99.1	227.9	1.7e-67	adenine phosphoribosyltransferase [EC:2.4.2.7]
MGT-29.cap3.Contig2320_2	K02033	199.83	267.5	5.2e-79	peptide/nickel transport system permease protein
MGT-29.cap3.Contig2321_2	K00383	512.57	597.8	3e-179	glutathione reductase (NADPH) [EC:1.8.1.7]
MGT-29.cap3.Contig2323_1	K11530	58.47	81.5	1.1e-22	(4S)-4-hydroxy-5-phosphonooxypentane-2 3-dione isomerase [EC:5.3.1.32]
MGT-29.cap3.Contig2326_1	K12854	2263.23	3295.2	0	pre-mRNA-splicing helicase BRR2 [EC:3.6.4.13]
MGT-29.cap3.Contig2328_1	K02224	121.9	195.3	4e-57	cobyrinic acid a c-diamide synthase [EC:6.3.5.9 6.3.5.11]
MGT-29.cap3.Contig2329_2	K16787	377.2	504.1	1.1e-150	energy-coupling factor transport system ATP-binding protein [EC:3.6.3.-]
MGT-29.cap3.Contig2329_3	K16785	99.33	120.4	2.8e-34	energy-coupling factor transport system permease protein
MGT-29.cap3.Contig2329_4	K02316	57.47	491	1.4e-146	DNA primase [EC:2.7.7.101]
MGT-29.cap3.Contig2329_5	K00721	163.73	218.3	3.4e-64	dolichol-phosphate mannosyltransferase [EC:2.4.1.83]
MGT-29.cap3.Contig2333_1	K18749	67.27	181.8	6.9e-53	protein LSM14
MGT-29.cap3.Contig2334_3	K12855	182.3	407.1	4e-121	pre-mRNA-processing factor 6
MGT-29.cap3.Contig2340_1	K09839	109.53	163.5	2e-47	violaxanthin de-epoxidase [EC:1.23.5.1]
MGT-29.cap3.Contig2342_4	K02231	44.2	156.3	1.6e-45	adenosylcobinamide kinase / adenosylcobinamide-phosphate guanylyltransferase [EC:2.7.1.156 2.7.7.62]
MGT-29.cap3.Contig2344_1	K03088	58.3	133	3.1e-38	RNA polymerase sigma-70 factor ECF subfamily
MGT-29.cap3.Contig2349_3	K08641	43.37	150.6	1.1e-43	zinc D-Ala-D-Ala dipeptidase [EC:3.4.13.22]
MGT-29.cap3.Contig2355_1	K08903	118.83	172.4	2.1e-50	photosystem II 13kDa protein
MGT-29.cap3.Contig2355_2	K07753	354.37	366.7	2.1e-109	peroxisomal trans-2-enoyl-CoA reductase [EC:1.3.1.38]
MGT-29.cap3.Contig2362_1	K03979	125.7	428.2	4.2e-128	GTPase [EC:3.6.5.-]
MGT-29.cap3.Contig2362_2	K10960	219.63	677.5	1.6e-203	geranylgeranyl diphosphate/geranylgeranyl-bacteriochlorophyllide a reductase [EC:1.3.1.83 1.3.1.111]
MGT-29.cap3.Contig2374_1	K08316	74.53	120.6	1.4e-34	16S rRNA (guanine966-N2)-methyltransferase [EC:2.1.1.171]
MGT-29.cap3.Contig2374_2	K01873	577.1	1197.9	0	valyl-tRNA synthetase [EC:6.1.1.9]
MGT-29.cap3.Contig2374_4	K02034	99.37	313.1	3.2e-93	peptide/nickel transport system permease protein
MGT-29.cap3.Contig2374_5	K03525	59.43	147.4	1.6e-42	type III pantothenate kinase [EC:2.7.1.33]
MGT-29.cap3.Contig2374_8	K02234	211.9	232.3	2e-68	cobalamin biosynthesis protein CobW
MGT-29.cap3.Contig2374_9	K02694	152.83	200.2	6.5e-59	photosystem I subunit III
MGT-29.cap3.Contig2375_2	K11884	113.43	239	8.7e-71	RNA-binding protein PNO1
MGT-29.cap3.Contig2381_1	K03028	151.03	1195.9	0	26S proteasome regulatory subunit N1
MGT-29.cap3.Contig2382_1	K04523	78.07	163.3	3.2e-47	ubiquilin
MGT-29.cap3.Contig2385_2	K14797	89.3	159.7	3.1e-46	essential nuclear protein 1
MGT-29.cap3.Contig2385_3	K14797	89.3	238.5	3.7e-70	essential nuclear protein 1
MGT-29.cap3.Contig2389_1	K20791	139.77	220.8	1.8e-65	N-alpha-acetyltransferase 10/11 [EC:2.3.1.255]
MGT-29.cap3.Contig2390_3	K20783	207.07	379	7.9e-113	arabinosyltransferase [EC:2.4.2.-]
MGT-29.cap3.Contig2396_1	K02881	37.03	118.2	7.2e-34	large subunit ribosomal protein L18
MGT-29.cap3.Contig2399_1	K09772	43.23	102.9	4.7e-29	cell division inhibitor SepF
MGT-29.cap3.Contig2399_2	K03688	399.83	476.9	2.1e-142	ubiquinone biosynthesis protein
MGT-29.cap3.Contig2405_1	K14840	42.6	194.7	8.4e-57	nucleolar protein 53
MGT-29.cap3.Contig2406_2	K01870	456.63	968.5	8.6e-291	isoleucyl-tRNA synthetase [EC:6.1.1.5]
MGT-29.cap3.Contig2412_1	K17498	72.07	180	2.5e-52	transcription factor SPN1
MGT-29.cap3.Contig2417_1	K01358	50.47	202.5	1.5e-59	ATP-dependent Clp protease protease subunit [EC:3.4.21.92]
MGT-29.cap3.Contig2430_1	K02204	119.37	123.5	3e-35	homoserine kinase type II [EC:2.7.1.39]
MGT-29.cap3.Contig2433_1	K11663	41.5	91.2	2.1e-25	zinc finger HIT domain-containing protein 1
MGT-29.cap3.Contig2436_1	K01262	208.27	303.6	8.2e-90	Xaa-Pro aminopeptidase [EC:3.4.11.9]
MGT-29.cap3.Contig2447_1	K01358	50.47	210.2	6.9e-62	ATP-dependent Clp protease protease subunit [EC:3.4.21.92]
MGT-29.cap3.Contig2450_1	K02258	36.83	263.2	3.5e-78	cytochrome c oxidase assembly protein subunit 11
MGT-29.cap3.Contig2451_2	K15216	46.93	395.1	1.4e-117	RNA polymerase I-specific transcription initiation factor RRN3
MGT-29.cap3.Contig2456_2	K13628	128.3	132.2	2.2e-38	iron-sulfur cluster assembly protein
MGT-29.cap3.Contig2456_4	K06971	88	301.5	1e-89	uncharacterized protein
MGT-29.cap3.Contig2456_7	K02340	95.57	107.6	2.6e-30	DNA polymerase III subunit delta [EC:2.7.7.7]
MGT-29.cap3.Contig2457_2	K03009	47.4	79.1	2.8e-22	DNA-directed RNA polymerases I II and III subunit RPABC4
MGT-29.cap3.Contig2459_1	K01754	237.03	345.5	8.4e-103	threonine dehydratase [EC:4.3.1.19]
MGT-29.cap3.Contig2461_1	K15181	120.47	188.7	5.5e-55	negative elongation factor C/D
MGT-29.cap3.Contig2462_1	K06066	101.2	142.7	4.2e-41	CBF1 interacting corepressor
MGT-29.cap3.Contig2468_1	K03086	410.07	430.6	1.4e-128	RNA polymerase primary sigma factor
MGT-29.cap3.Contig2481_2	K10523	129.77	136.2	4.4e-39	speckle-type POZ protein
MGT-29.cap3.Contig2484_1	K02930	125.27	553.9	4.5e-166	large subunit ribosomal protein L4e
MGT-29.cap3.Contig2485_2	K06147	549.53	578	6.9e-173	ATP-binding cassette subfamily B bacterial
MGT-29.cap3.Contig2486_1	K09649	302.5	415.5	6.5e-124	thymus-specific serine protease [EC:3.4.-.-]
MGT-29.cap3.Contig2488_1	K07769	723.8	1071.3	0	two-component system OmpR family sensor histidine kinase NblS [EC:2.7.13.3]
MGT-29.cap3.Contig2490_1	K12604	210.2	269.5	1.1e-79	CCR4-NOT transcription complex subunit 1
MGT-29.cap3.Contig2505_1	K07466	24.5	282.6	1.6e-83	replication factor A1
MGT-29.cap3.Contig2509_1	K10752	270.9	614.9	1.6e-184	histone-binding protein RBBP4
MGT-29.cap3.Contig2511_1	K13108	91.2	264.2	5.1e-78	smad nuclear-interacting protein 1
MGT-29.cap3.Contig2511_2	K17428	51.73	94.8	1.6e-26	large subunit ribosomal protein L47
MGT-29.cap3.Contig2517_1	K02331	134.63	278.2	4.5e-82	DNA polymerase phi [EC:2.7.7.7]
MGT-29.cap3.Contig2534_1	K04066	91.53	476.1	4.7e-142	primosomal protein N' (replication factor Y) (superfamily II helicase) [EC:3.6.4.-]
MGT-29.cap3.Contig2534_2	K04066	91.53	187.8	8.2e-55	primosomal protein N' (replication factor Y) (superfamily II helicase) [EC:3.6.4.-]
MGT-29.cap3.Contig2536_2	K02202	396	423.8	7.5e-127	cyclin-dependent kinase 7 [EC:2.7.11.22 2.7.11.23]
MGT-29.cap3.Contig2543_1	K00895	178.53	333.5	4.9e-99	diphosphate-dependent phosphofructokinase [EC:2.7.1.90]
MGT-29.cap3.Contig2547_2	K00995	97.43	107.4	3.4e-30	CDP-diacylglycerol---glycerol-3-phosphate 3-phosphatidyltransferase [EC:2.7.8.5]
MGT-29.cap3.Contig2547_3	K08998	25.83	98.1	4.1e-28	uncharacterized protein
MGT-29.cap3.Contig2550_1	K03105	21.8	120.3	1.9e-34	signal recognition particle subunit SRP19
MGT-29.cap3.Contig2556_3	K12574	127.9	696.2	7.6e-209	ribonuclease J [EC:3.1.-.-]
MGT-29.cap3.Contig2558_1	K03797	115.2	407	2.1e-121	carboxyl-terminal processing protease [EC:3.4.21.102]
MGT-29.cap3.Contig2566_1	K03138	68.83	88.7	1.3e-24	transcription initiation factor TFIIF subunit alpha
MGT-29.cap3.Contig2583_2	K09903	84.9	370.4	8.6e-111	uridylate kinase [EC:2.7.4.22]
MGT-29.cap3.Contig2583_3	K02838	36.2	229.4	7.9e-68	ribosome recycling factor
MGT-29.cap3.Contig2585_1	K20784	164.77	378.4	1.7e-112	arabinosyltransferase [EC:2.4.2.-]
MGT-29.cap3.Contig2586_1	K01414	729.6	831.6	1.2e-249	oligopeptidase A [EC:3.4.24.70]
MGT-29.cap3.Contig2588_1	K02135	29.77	70.5	1.9e-19	F-type H+-transporting ATPase subunit epsilon
MGT-29.cap3.Contig2589_2	K01867	140.5	284.4	3.6e-84	tryptophanyl-tRNA synthetase [EC:6.1.1.2]
MGT-29.cap3.Contig2589_3	K11252	38.47	196.9	3e-58	histone H2B
MGT-29.cap3.Contig2592_1	K00225	233.07	767.6	2.3e-230	L-galactono-1 4-lactone dehydrogenase [EC:1.3.2.3]
MGT-29.cap3.Contig2594_3	K00750	170.83	174.2	8.3e-51	glycogenin [EC:2.4.1.186]
MGT-29.cap3.Contig2599_1	K10088	172.37	182.7	2.7e-53	protein OS-9
MGT-29.cap3.Contig2601_2	K00286	56.07	93.8	2.7e-26	pyrroline-5-carboxylate reductase [EC:1.5.1.2]
MGT-29.cap3.Contig2604_2	K03676	70.6	88.9	4.1e-25	glutaredoxin 3
MGT-29.cap3.Contig2611_1	K14962	168.37	303.7	3.1e-90	COMPASS component SWD2
MGT-29.cap3.Contig2618_3	K11886	164	487.1	3.1e-145	proteasome component ECM29
MGT-29.cap3.Contig2620_2	K20294	88.97	91.2	1.5e-25	conserved oligomeric Golgi complex subunit 7
MGT-29.cap3.Contig2623_1	K01174	77.17	132	3.6e-38	micrococcal nuclease [EC:3.1.31.1]
MGT-29.cap3.Contig2625_1	K00029	286.83	645.5	1.6e-193	malate dehydrogenase (oxaloacetate-decarboxylating)(NADP+) [EC:1.1.1.40]
MGT-29.cap3.Contig2625_1	K00027	455.23	466.5	2.7e-139	malate dehydrogenase (oxaloacetate-decarboxylating) [EC:1.1.1.38]
MGT-29.cap3.Contig2628_2	K02066	47.23	257.3	4.6e-76	phospholipid/cholesterol/gamma-HCH transport system permease protein
MGT-29.cap3.Contig2633_1	K02834	29.6	51	3.3e-13	ribosome-binding factor A
MGT-29.cap3.Contig2634_1	K19668	241.07	262.1	2.8e-77	cellulose 1 4-beta-cellobiosidase [EC:3.2.1.91]
MGT-29.cap3.Contig2641_1	K02897	29.53	76.2	7e-21	large subunit ribosomal protein L25
MGT-29.cap3.Contig2642_2	K03177	176.47	266.7	6.5e-79	tRNA pseudouridine55 synthase [EC:5.4.99.25]
MGT-29.cap3.Contig2651_1	K00392	531.83	698.4	1.2e-209	sulfite reductase (ferredoxin) [EC:1.8.7.1]
MGT-29.cap3.Contig2651_2	K06213	93.4	511.6	4.2e-153	magnesium transporter
MGT-29.cap3.Contig2651_3	K01736	89.33	382.8	2.9e-114	chorismate synthase [EC:4.2.3.5]
MGT-29.cap3.Contig2657_1	K01814	166.03	206	2.1e-60	phosphoribosylformimino-5-aminoimidazole carboxamide ribotide isomerase [EC:5.3.1.16]
MGT-29.cap3.Contig2659_1	K07555	46.37	131	1.7e-37	ATP synthase mitochondrial F1 complex assembly factor 1
MGT-29.cap3.Contig2665_1	K01887	61.9	287	8.2e-85	arginyl-tRNA synthetase [EC:6.1.1.19]
MGT-29.cap3.Contig2668_1	K15283	241.8	287.2	3.9e-85	solute carrier family 35 member E1
MGT-29.cap3.Contig2670_2	K12859	62.37	284	4.7e-85	U5 snRNP protein DIM1 family
MGT-29.cap3.Contig2671_4	K08259	157.67	215.9	2.9e-63	lysostaphin [EC:3.4.24.75]
MGT-29.cap3.Contig2671_4	K06194	135.47	170.9	9.3e-50	lipoprotein NlpD
MGT-29.cap3.Contig2674_1	K18046	180.07	192.2	1.7e-56	tyrosine-protein phosphatase OCA6 [EC:3.1.3.48]
MGT-29.cap3.Contig2677_2	K10026	82.13	107.2	2.3e-30	7-carboxy-7-deazaguanine synthase [EC:4.3.99.3]
MGT-29.cap3.Contig2677_4	K14441	405.37	539.8	1.1e-161	ribosomal protein S12 methylthiotransferase [EC:2.8.4.4]
MGT-29.cap3.Contig2689_1	K00784	84.67	265.1	2e-78	ribonuclease Z [EC:3.1.26.11]
MGT-29.cap3.Contig2689_2	K06925	46.13	128.1	6.1e-37	tRNA threonylcarbamoyladenosine biosynthesis protein TsaE
MGT-29.cap3.Contig2692_1	K21776	46.67	86.4	6.3e-24	protein lin-54
MGT-29.cap3.Contig2698_1	K01953	90.2	415.1	1.4e-123	asparagine synthase (glutamine-hydrolysing) [EC:6.3.5.4]
MGT-29.cap3.Contig2700_1	K14553	100.23	348.7	1.4e-103	U3 small nucleolar RNA-associated protein 18
MGT-29.cap3.Contig2702_2	K17244	399.63	451.6	5.3e-135	putative chitobiose transport system substrate-binding protein
MGT-29.cap3.Contig2702_4	K02233	26.53	191.3	6.1e-56	adenosylcobinamide-GDP ribazoletransferase [EC:2.7.8.26]
MGT-29.cap3.Contig2702_5	K07088	137.5	182.4	3.6e-53	uncharacterized protein
MGT-29.cap3.Contig2702_6	K00526	89.17	301.2	2.2e-89	ribonucleoside-diphosphate reductase beta chain [EC:1.17.4.1]
MGT-29.cap3.Contig2702_8	K03695	1029.67	1273.3	0	ATP-dependent Clp protease ATP-binding subunit ClpB
MGT-29.cap3.Contig2715_1	K02836	346.9	417.4	1.2e-124	peptide chain release factor 2
MGT-29.cap3.Contig2720_2	K00940	140.97	219.6	4.7e-65	nucleoside-diphosphate kinase [EC:2.7.4.6]
MGT-29.cap3.Contig2721_1	K00726	250.27	383.5	2.5e-114	alpha-1 3-mannosyl-glycoprotein beta-1 2-N-acetylglucosaminyltransferase [EC:2.4.1.101]
MGT-29.cap3.Contig2723_3	K02990	30.2	99.1	3.9e-28	small subunit ribosomal protein S6
MGT-29.cap3.Contig2728_1	K05609	145.87	202.9	1.3e-59	ubiquitin carboxyl-terminal hydrolase L3 [EC:3.4.19.12]
MGT-29.cap3.Contig2731_1	K00606	60.3	386	2.7e-115	3-methyl-2-oxobutanoate hydroxymethyltransferase [EC:2.1.2.11]
MGT-29.cap3.Contig2731_1	K01918	28.57	312	9.4e-93	pantoate--beta-alanine ligase [EC:6.3.2.1]
MGT-29.cap3.Contig2734_2	K14327	123.83	496.9	3.1e-148	regulator of nonsense transcripts 2
MGT-29.cap3.Contig2736_1	K09748	23.33	110.5	1.8e-31	ribosome maturation factor RimP
MGT-29.cap3.Contig2736_2	K02600	40.7	396.5	2.8e-118	N utilization substance protein A
MGT-29.cap3.Contig2736_3	K07742	24.33	60.6	3.2e-16	uncharacterized protein
MGT-29.cap3.Contig2736_4	K02519	303.8	670.8	6.9e-201	translation initiation factor IF-2
MGT-29.cap3.Contig2740_1	K17435	29.1	64.1	2.6e-17	large subunit ribosomal protein L54
MGT-29.cap3.Contig2742_1	K20534	311.83	355	6.8e-106	polyisoprenyl-phosphate glycosyltransferase [EC:2.4.-.-]
MGT-29.cap3.Contig2745_1	K12479	330.77	738.2	1.5e-221	vacuolar protein sorting-associated protein 45
MGT-29.cap3.Contig2748_1	K22721	121.13	187	1.2e-54	inositol phosphorylceramide mannosyltransferase catalytic subunit [EC:2.4.1.-]
MGT-29.cap3.Contig2755_1	K00275	35.03	249.9	5e-74	pyridoxamine 5'-phosphate oxidase [EC:1.4.3.5]
MGT-29.cap3.Contig2765_2	K08496	77.67	162.1	3.4e-47	golgi SNAP receptor complex member 2
MGT-29.cap3.Contig2772_1	K03671	108.3	111.3	5.9e-32	thioredoxin 1
MGT-29.cap3.Contig2778_2	K03820	99.47	314.4	3.7e-93	apolipoprotein N-acyltransferase [EC:2.3.1.269]
MGT-29.cap3.Contig2780_2	K02714	27.83	62.2	1.4e-16	photosystem II PsbM protein
MGT-29.cap3.Contig2796_1	K06381	80.87	257.9	4.8e-76	stage II sporulation protein D
MGT-29.cap3.Contig2798_2	K20782	128.9	284.8	2.6e-84	hydroxyproline O-arabinosyltransferase [EC:2.4.2.58]
MGT-29.cap3.Contig2802_1	K06692	111.9	118.1	1.1e-33	26S proteasome non-ATPase regulatory subunit 5
MGT-29.cap3.Contig2805_1	K00784	84.67	230	9.7e-68	ribonuclease Z [EC:3.1.26.11]
MGT-29.cap3.Contig2809_3	K04075	114.27	140.6	2.1e-40	tRNA(Ile)-lysidine synthase [EC:6.3.4.19]
MGT-29.cap3.Contig2810_1	K03182	424.87	510.7	6.9e-153	4-hydroxy-3-polyprenylbenzoate decarboxylase [EC:4.1.1.98]
MGT-29.cap3.Contig2811_1	K14837	123.1	195.3	5.5e-57	nucleolar protein 12
MGT-29.cap3.Contig2816_1	K00810	219.93	276.4	6.5e-82	menadiol prenyltransferase [EC:2.5.1.-]
MGT-29.cap3.Contig2823_1	K07037	69	604.2	8.5e-181	cyclic-di-AMP phosphodiesterase PgpH [EC:3.1.4.-]
MGT-29.cap3.Contig2826_1	K06196	117.03	136.6	2.6e-39	cytochrome c-type biogenesis protein
MGT-29.cap3.Contig2826_2	K11754	331.47	383.8	2.9e-114	dihydrofolate synthase / folylpolyglutamate synthase [EC:6.3.2.12 6.3.2.17]
MGT-29.cap3.Contig2826_4	K01738	369.2	407	1.5e-121	cysteine synthase [EC:2.5.1.47]
MGT-29.cap3.Contig2841_1	K17278	48.77	61.7	2.1e-16	membrane-associated progesterone receptor component
MGT-29.cap3.Contig2841_2	K00029	286.83	458	1e-136	malate dehydrogenase (oxaloacetate-decarboxylating)(NADP+) [EC:1.1.1.40]
MGT-29.cap3.Contig2842_1	K00432	37.67	167.9	3.1e-49	glutathione peroxidase [EC:1.11.1.9]
MGT-29.cap3.Contig2851_1	K13541	492.1	607.5	5.6e-182	cobalt-precorrin 5A hydrolase / precorrin-3B C17-methyltransferase [EC:3.7.1.12 2.1.1.131]
MGT-29.cap3.Contig2851_1	K02189	63.83	240.5	6.2e-71	cobalt-precorrin 5A hydrolase [EC:3.7.1.12]
MGT-29.cap3.Contig2859_1	K05337	40.03	69.8	5e-19	ferredoxin
MGT-29.cap3.Contig2862_1	K12815	1141.1	1345.4	0	pre-mRNA-splicing factor ATP-dependent RNA helicase DHX38/PRP16 [EC:3.6.4.13]
MGT-29.cap3.Contig2864_1	K13127	66.63	315.2	1.5e-93	RING finger protein 113A
MGT-29.cap3.Contig2882_1	K03657	350.27	528.6	7.6e-158	DNA helicase II / ATP-dependent DNA helicase PcrA [EC:3.6.4.12]
MGT-29.cap3.Contig2894_1	K02925	311.37	695.7	4.1e-209	large subunit ribosomal protein L3e
MGT-29.cap3.Contig2895_1	K12447	126.67	465.2	7.2e-139	UDP-sugar pyrophosphorylase [EC:2.7.7.64]
MGT-29.cap3.Contig2899_1	K01953	90.2	415.1	1.3e-123	asparagine synthase (glutamine-hydrolysing) [EC:6.3.5.4]
MGT-29.cap3.Contig2905_1	K01585	203.03	494.1	1.3e-147	arginine decarboxylase [EC:4.1.1.19]
MGT-29.cap3.Contig2905_2	K00797	107.73	174	1.1e-50	spermidine synthase [EC:2.5.1.16]
MGT-29.cap3.Contig2905_2	K01611	19.2	52.8	1.1e-13	S-adenosylmethionine decarboxylase [EC:4.1.1.50]
MGT-29.cap3.Contig2909_1	K00005	343.93	417	1.5e-124	glycerol dehydrogenase [EC:1.1.1.6]
MGT-29.cap3.Contig2909_2	K03111	27.7	52.3	1.6e-13	single-strand DNA-binding protein
MGT-29.cap3.Contig2909_3	K01507	19.3	128.2	8.8e-37	inorganic pyrophosphatase [EC:3.6.1.1]
MGT-29.cap3.Contig2909_4	K05584	173.33	186.1	3.6e-55	NAD(P)H-quinone oxidoreductase subunit M [EC:7.1.1.2]
MGT-29.cap3.Contig2909_5	K02034	99.37	233.7	5.3e-69	peptide/nickel transport system permease protein
MGT-29.cap3.Contig2909_6	K00946	133.9	297.1	3.8e-88	thiamine-monophosphate kinase [EC:2.7.4.16]
MGT-29.cap3.Contig2909_8	K18979	67.7	343.9	2.4e-102	epoxyqueuosine reductase [EC:1.17.99.6]
MGT-29.cap3.Contig2911_1	K01551	67.3	89.8	5.7e-25	arsenite/tail-anchored protein-transporting ATPase [EC:3.6.3.16 3.6.3.-]
MGT-29.cap3.Contig2911_2	K00014	174.97	259.4	8.1e-77	shikimate dehydrogenase [EC:1.1.1.25]
MGT-29.cap3.Contig2915_3	K01207	204.93	356.3	5.9e-106	beta-N-acetylhexosaminidase [EC:3.2.1.52]
MGT-29.cap3.Contig2915_4	K02834	29.6	127.5	7.6e-37	ribosome-binding factor A
MGT-29.cap3.Contig2915_5	K03154	32.6	68.9	8e-19	sulfur carrier protein
MGT-29.cap3.Contig2915_6	K00788	147.57	211.9	1.7e-62	thiamine-phosphate pyrophosphorylase [EC:2.5.1.3]
MGT-29.cap3.Contig2915_7	K00616	144.9	358.9	8.1e-107	transaldolase [EC:2.2.1.2]
MGT-29.cap3.Contig2919_1	K15361	197.27	199.8	1.6e-58	WD repeat-containing protein 48
MGT-29.cap3.Contig2929_3	K03572	402.57	434.1	2.1e-129	DNA mismatch repair protein MutL
MGT-29.cap3.Contig2932_1	K03386	177.93	193	9.6e-57	peroxiredoxin (alkyl hydroperoxide reductase subunit C) [EC:1.11.1.15]
MGT-29.cap3.Contig2932_2	K02902	18.07	79.4	7.5e-22	large subunit ribosomal protein L28
MGT-29.cap3.Contig2941_1	K03153	237.97	298.3	2.2e-88	glycine oxidase [EC:1.4.3.19]
MGT-29.cap3.Contig2944_1	K16757	101.43	147.3	1.5e-42	coiled-coil domain-containing protein 77
MGT-29.cap3.Contig2947_3	K07264	172.4	257.7	4.8e-76	4-amino-4-deoxy-L-arabinose transferase [EC:2.4.2.43]
MGT-29.cap3.Contig2949_1	K08994	49.4	228.1	4.6e-67	ion channel-forming bestrophin family protein
MGT-29.cap3.Contig2951_2	K05928	277.57	281.4	2.1e-83	tocopherol O-methyltransferase [EC:2.1.1.95]
MGT-29.cap3.Contig2953_2	K05928	277.57	308	1.7e-91	tocopherol O-methyltransferase [EC:2.1.1.95]
MGT-29.cap3.Contig2955_1	K00912	67.2	90.4	3.3e-25	tetraacyldisaccharide 4'-kinase [EC:2.7.1.130]
MGT-29.cap3.Contig2960_1	K00928	367.73	439.3	4.1e-131	aspartate kinase [EC:2.7.2.4]
MGT-29.cap3.Contig2960_2	K03116	54.6	79.1	4.6e-22	sec-independent protein translocase protein TatA
MGT-29.cap3.Contig2962_1	K20301	63.63	99.1	5.1e-28	trafficking protein particle complex subunit 2
MGT-29.cap3.Contig2968_1	K06966	44.37	75.4	1.4e-20	pyrimidine/purine-5'-nucleotide nucleosidase [EC:3.2.2.10 3.2.2.-]
MGT-29.cap3.Contig2969_3	K12178	137.93	159.2	3.6e-46	COP9 signalosome complex subunit 4
MGT-29.cap3.Contig2975_1	K09748	23.33	61.5	2.2e-16	ribosome maturation factor RimP
MGT-29.cap3.Contig2976_1	K15171	48.03	120.9	6e-35	transcription elongation factor SPT4
MGT-29.cap3.Contig2976_2	K04799	233.27	436.9	1.6e-130	flap endonuclease-1 [EC:3.-.-.-]
MGT-29.cap3.Contig2984_1	K14011	170.4	187.6	1e-54	UBX domain-containing protein 6
MGT-29.cap3.Contig2991_1	K02528	223.47	256	9.2e-76	16S rRNA (adenine1518-N6/adenine1519-N6)-dimethyltransferase [EC:2.1.1.182]
MGT-29.cap3.Contig3000_1	K02303	230.77	342.7	3.3e-102	uroporphyrin-III C-methyltransferase [EC:2.1.1.107]
MGT-29.cap3.Contig3004_1	K03687	34.97	108.4	1.2e-30	molecular chaperone GrpE
MGT-29.cap3.Contig3010_1	K14015	65.6	90.5	2.3e-25	nuclear protein localization protein 4 homolog
MGT-29.cap3.Contig3012_1	K03932	110.53	134.8	8.5e-39	polyhydroxybutyrate depolymerase
MGT-29.cap3.Contig3014_2	K01057	108.13	149.6	3.6e-43	6-phosphogluconolactonase [EC:3.1.1.31]
MGT-29.cap3.Contig3015_1	K01254	634.97	762.8	6.5e-229	leukotriene-A4 hydrolase [EC:3.3.2.6]
MGT-29.cap3.Contig3016_1	K04035	106.53	578.8	8.9e-174	magnesium-protoporphyrin IX monomethyl ester (oxidative) cyclase [EC:1.14.13.81]
MGT-29.cap3.Contig3017_3	K02911	21.03	30.6	6.6e-07	large subunit ribosomal protein L32
MGT-29.cap3.Contig3018_2	K01887	61.9	650.7	5.4e-195	arginyl-tRNA synthetase [EC:6.1.1.19]
MGT-29.cap3.Contig3023_1	K06920	85.4	255.4	1e-75	7-cyano-7-deazaguanine synthase [EC:6.3.4.20]
MGT-29.cap3.Contig3023_2	K00891	120.1	166.1	2.4e-48	shikimate kinase [EC:2.7.1.71]
MGT-29.cap3.Contig3025_1	K14560	107.17	274.2	1.2e-81	U3 small nucleolar ribonucleoprotein protein IMP3
MGT-29.cap3.Contig3027_2	K00626	48.9	171.5	7.9e-50	acetyl-CoA C-acetyltransferase [EC:2.3.1.9]
MGT-29.cap3.Contig3027_3	K00626	48.9	293.8	6e-87	acetyl-CoA C-acetyltransferase [EC:2.3.1.9]
MGT-29.cap3.Contig3030_2	K01638	68.93	121.1	1.1e-34	malate synthase [EC:2.3.3.9]
MGT-29.cap3.Contig3030_3	K01638	68.93	120.7	1.5e-34	malate synthase [EC:2.3.3.9]
MGT-29.cap3.Contig3032_2	K20784	164.77	355.9	1.1e-105	arabinosyltransferase [EC:2.4.2.-]
MGT-29.cap3.Contig3036_1	K07259	63.2	144.7	1.4e-41	serine-type D-Ala-D-Ala carboxypeptidase/endopeptidase (penicillin-binding protein 4) [EC:3.4.16.4 3.4.21.-]
MGT-29.cap3.Contig3039_1	K12864	109.53	473.5	2e-141	beta-catenin-like protein 1
MGT-29.cap3.Contig3050_3	K01443	69.57	333.7	3.4e-99	N-acetylglucosamine-6-phosphate deacetylase [EC:3.5.1.25]
MGT-29.cap3.Contig3053_1	K01230	350.87	601.1	4.2e-180	mannosyl-oligosaccharide alpha-1 2-mannosidase [EC:3.2.1.113]
MGT-29.cap3.Contig3063_1	K07955	192.07	306.9	9.1e-92	ADP-ribosylation factor-like protein 8
MGT-29.cap3.Contig3070_1	K10688	116.2	161.6	2.3e-47	ubiquitin-conjugating enzyme E2 W [EC:2.3.2.25]
MGT-29.cap3.Contig3073_3	K01876	295.57	762.7	7.7e-229	aspartyl-tRNA synthetase [EC:6.1.1.12]
MGT-29.cap3.Contig3084_1	K18164	76.53	129.4	3.5e-37	NADH dehydrogenase [ubiquinone] 1 alpha subcomplex assembly factor 7
MGT-29.cap3.Contig3084_2	K00215	120.7	223.8	6.6e-66	4-hydroxy-tetrahydrodipicolinate reductase [EC:1.17.1.8]
MGT-29.cap3.Contig3093_1	K11251	52.83	191.3	1.4e-56	histone H2A
MGT-29.cap3.Contig3094_2	K01493	75.93	134.3	6.9e-39	dCMP deaminase [EC:3.5.4.12]
MGT-29.cap3.Contig3094_3	K01520	55.5	153.8	6.5e-45	dUTP pyrophosphatase [EC:3.6.1.23]
MGT-29.cap3.Contig3095_3	K09564	175.23	186.3	2.5e-54	peptidyl-prolyl isomerase E (cyclophilin E) [EC:5.2.1.8]
MGT-29.cap3.Contig3095_3	K03768	125.57	174.9	4.1e-51	peptidyl-prolyl cis-trans isomerase B (cyclophilin B) [EC:5.2.1.8]
MGT-29.cap3.Contig3100_1	K15032	77.5	94.7	1.7e-26	mTERF domain-containing protein mitochondrial
MGT-29.cap3.Contig3102_1	K09680	63.57	316.5	5.3e-94	type II pantothenate kinase [EC:2.7.1.33]
MGT-29.cap3.Contig3104_1	K00134	54.47	198.1	5.4e-58	glyceraldehyde 3-phosphate dehydrogenase [EC:1.2.1.12]
MGT-29.cap3.Contig3109_1	K21929	43.7	44.7	3.3e-11	uracil-DNA glycosylase [EC:3.2.2.27]
MGT-29.cap3.Contig3110_1	K19513	49.4	53.6	3.8e-14	protein CLEC16A
MGT-29.cap3.Contig3112_2	K03031	58.9	278.9	1e-82	26S proteasome regulatory subunit N12
MGT-29.cap3.Contig3114_2	K01874	193.53	225.4	3.6e-66	methionyl-tRNA synthetase [EC:6.1.1.10]
MGT-29.cap3.Contig3115_1	K01598	166.7	192.7	1.2e-56	phosphopantothenoylcysteine decarboxylase [EC:4.1.1.36]
MGT-29.cap3.Contig3118_1	K03685	142.53	178.1	4.9e-52	ribonuclease III [EC:3.1.26.3]
MGT-29.cap3.Contig3118_2	K00284	2091.23	2349.5	0	glutamate synthase (ferredoxin) [EC:1.4.7.1]
MGT-29.cap3.Contig3120_1	K19573	91.73	165.8	4.2e-48	alpha-tubulin N-acetyltransferase 1 [EC:2.3.1.108]
MGT-29.cap3.Contig3121_2	K02692	136.53	192.2	1.5e-56	photosystem I subunit II
MGT-29.cap3.Contig3121_4	K02700	33.63	34.7	2.1e-08	photosystem I subunit XII
MGT-29.cap3.Contig3122_1	K14399	114.13	114.8	1e-32	polyribonucleotide 5'-hydroxyl-kinase [EC:2.7.1.78]
MGT-29.cap3.Contig3133_2	K03310	39.4	170.6	1.2e-49	alanine or glycine:cation symporter AGCS family
MGT-29.cap3.Contig3143_1	K00948	56.97	95.2	1.1e-26	ribose-phosphate pyrophosphokinase [EC:2.7.6.1]
MGT-29.cap3.Contig3148_1	K04564	35.8	137.6	1.4e-39	superoxide dismutase Fe-Mn family [EC:1.15.1.1]
MGT-29.cap3.Contig3155_1	K17803	125.9	136.5	2.1e-39	methyltransferase OMS1 mitochondrial [EC:2.1.1.-]
MGT-29.cap3.Contig3155_1	K00570	108.73	114.2	1.7e-32	phosphatidylethanolamine/phosphatidyl-N-methylethanolamine N-methyltransferase [EC:2.1.1.17 2.1.1.71]
MGT-29.cap3.Contig3156_2	K20726	71.17	130.7	9.8e-38	transmembrane protein 222
MGT-29.cap3.Contig3174_1	K03026	35.7	104.5	3e-29	DNA-directed RNA polymerase III subunit RPC4
MGT-29.cap3.Contig3175_1	K00799	55.83	73	1.3e-19	glutathione S-transferase [EC:2.5.1.18]
MGT-29.cap3.Contig3178_1	K14404	97.53	184.6	7.3e-54	cleavage and polyadenylation specificity factor subunit 4
MGT-29.cap3.Contig3181_1	K03313	42.67	195	4e-57	Na+:H+ antiporter NhaA family
MGT-29.cap3.Contig3186_1	K00703	133.73	171.8	6.2e-50	starch synthase [EC:2.4.1.21]
MGT-29.cap3.Contig3193_1	K01772	60.67	314	2.9e-93	protoporphyrin/coproporphyrin ferrochelatase [EC:4.99.1.1 4.99.1.9]
MGT-29.cap3.Contig3199_1	K06677	197.57	197.6	7.7e-58	condensin complex subunit 1
MGT-29.cap3.Contig3203_1	K20310	64.03	187.1	1.3e-54	trafficking protein particle complex subunit 13
MGT-29.cap3.Contig3209_2	K05896	40.03	95.9	7.3e-27	segregation and condensation protein A
MGT-29.cap3.Contig3219_1	K09774	53.13	68.8	1.3e-18	lipopolysaccharide export system protein LptA
MGT-29.cap3.Contig3219_2	K06861	256.07	339.3	2.1e-101	lipopolysaccharide export system ATP-binding protein [EC:3.6.3.-]
MGT-29.cap3.Contig3219_2	K10822	138.23	177.6	6.2e-52	nonpolar-amino-acid-transporting ATPase [EC:7.4.2.2]
MGT-29.cap3.Contig3219_3	K11720	201.87	264.9	2.7e-78	lipopolysaccharide export system permease protein
MGT-29.cap3.Contig3219_3	K07091	204.6	210.5	8.9e-62	lipopolysaccharide export system permease protein
MGT-29.cap3.Contig3219_4	K07009	106.6	255.4	8.8e-76	uncharacterized protein
MGT-29.cap3.Contig3221_1	K15633	127.43	559.3	1.6e-167	2 3-bisphosphoglycerate-independent phosphoglycerate mutase [EC:5.4.2.12]
MGT-29.cap3.Contig3236_1	K11877	50.57	58.7	1.3e-15	proteasome assembly chaperone 3
MGT-29.cap3.Contig3249_1	K02343	229.6	528.3	6.1e-158	DNA polymerase III subunit gamma/tau [EC:2.7.7.7]
MGT-29.cap3.Contig3252_1	K10839	82.47	96.4	6.2e-27	UV excision repair protein RAD23
MGT-29.cap3.Contig3260_1	K01890	118.67	170	2.2e-49	phenylalanyl-tRNA synthetase beta chain [EC:6.1.1.20]
MGT-29.cap3.Contig3260_2	K01890	118.67	342.5	1.5e-101	phenylalanyl-tRNA synthetase beta chain [EC:6.1.1.20]
MGT-29.cap3.Contig3271_1	K13103	109.67	521.9	6.7e-156	tuftelin-interacting protein 11
MGT-29.cap3.Contig3272_1	K22073	236.13	272.7	9e-81	transferase CAF17 mitochondrial [EC:2.1.-.-]
MGT-29.cap3.Contig3274_1	K07496	26.2	50.5	7.3e-13	putative transposase
MGT-29.cap3.Contig3279_4	K07106	74	355.5	3.8e-106	N-acetylmuramic acid 6-phosphate etherase [EC:4.2.1.126]
MGT-29.cap3.Contig3295_1	K17592	60.3	68.2	6.2e-19	sacsin
MGT-29.cap3.Contig3307_3	K06316	72.2	248	4.8e-73	oligosaccharide translocation protein RFT1
MGT-29.cap3.Contig3312_2	K02495	247.83	490.6	1.1e-146	oxygen-independent coproporphyrinogen III oxidase [EC:1.3.98.3]
MGT-29.cap3.Contig3316_1	K21552	125.83	180.1	9.8e-53	methyl halide transferase [EC:2.1.1.165]
MGT-29.cap3.Contig3322_1	K19589	143.33	152.8	2.1e-44	release factor glutamine methyltransferase [EC:2.1.1.297]
MGT-29.cap3.Contig3333_1	K09747	27.57	82.6	4.7e-23	uncharacterized protein
MGT-29.cap3.Contig3336_2	K00134	54.47	360.5	2.1e-107	glyceraldehyde 3-phosphate dehydrogenase [EC:1.2.1.12]
MGT-29.cap3.Contig3337_3	K00259	299.33	511.5	3.3e-153	alanine dehydrogenase [EC:1.4.1.1]
MGT-29.cap3.Contig3342_1	K07466	24.5	67	4.8e-18	replication factor A1
MGT-29.cap3.Contig3346_1	K12825	86.33	456.4	3.4e-136	splicing factor 3A subunit 1
MGT-29.cap3.Contig3348_2	K17402	41.3	46.7	9.5e-12	small subunit ribosomal protein S23
MGT-29.cap3.Contig3349_1	K10106	134.47	156.5	2.4e-45	vitamin K-dependent gamma-carboxylase [EC:4.1.1.90]
MGT-29.cap3.Contig3355_1	K12580	126.77	613.1	1.8e-183	CCR4-NOT transcription complex subunit 3
MGT-29.cap3.Contig3357_1	K06269	388.5	473.4	7.7e-142	serine/threonine-protein phosphatase PP1 catalytic subunit [EC:3.1.3.16]
MGT-29.cap3.Contig3358_1	K20781	171	352.5	8e-105	peptidyl serine alpha-galactosyltransferase [EC:2.4.1.-]
MGT-29.cap3.Contig3365_1	K01626	46.07	83.9	3.1e-23	3-deoxy-7-phosphoheptulonate synthase [EC:2.5.1.54]
MGT-29.cap3.Contig3369_5	K00600	64.83	573.4	6.3e-172	glycine hydroxymethyltransferase [EC:2.1.2.1]
MGT-29.cap3.Contig3372_1	K05539	196.6	410.2	1.6e-122	tRNA-dihydrouridine synthase A [EC:1.-.-.-]
MGT-29.cap3.Contig3373_1	K15446	98.53	134.7	1.3e-38	tRNA:m4X modification enzyme [EC:2.1.1.225]
MGT-29.cap3.Contig3381_1	K00801	107.87	159	3.6e-46	farnesyl-diphosphate farnesyltransferase [EC:2.5.1.21]
MGT-29.cap3.Contig3383_1	K08303	40.6	240.2	7.7e-71	putative protease [EC:3.4.-.-]
MGT-29.cap3.Contig3387_1	K00975	191.33	354.6	1.6e-105	glucose-1-phosphate adenylyltransferase [EC:2.7.7.27]
MGT-29.cap3.Contig3387_2	K00975	191.33	193.7	1.2e-56	glucose-1-phosphate adenylyltransferase [EC:2.7.7.27]
MGT-29.cap3.Contig3387_3	K03702	150.03	813.6	2.8e-244	excinuclease ABC subunit B
MGT-29.cap3.Contig3387_4	K03702	150.03	179.5	2.1e-52	excinuclease ABC subunit B
MGT-29.cap3.Contig3391_2	K01990	226.6	275.6	1.3e-81	ABC-2 type transport system ATP-binding protein
MGT-29.cap3.Contig3393_1	K16302	163.3	354.9	1.3e-105	metal transporter CNNM
MGT-29.cap3.Contig3397_1	K08994	49.4	141.8	8.8e-41	ion channel-forming bestrophin family protein
MGT-29.cap3.Contig3399_1	K03665	116.97	168.9	4.6e-49	GTPase
MGT-29.cap3.Contig3399_2	K03665	116.97	261.1	4.6e-77	GTPase
MGT-29.cap3.Contig3402_1	K01358	50.47	217.5	3.7e-64	ATP-dependent Clp protease protease subunit [EC:3.4.21.92]
MGT-29.cap3.Contig3402_2	K01358	50.47	290.4	1.8e-86	ATP-dependent Clp protease protease subunit [EC:3.4.21.92]
MGT-29.cap3.Contig3409_1	K20782	128.9	352.7	6e-105	hydroxyproline O-arabinosyltransferase [EC:2.4.2.58]
MGT-29.cap3.Contig3413_1	K19787	79.77	124.3	1.6e-35	carnosine N-methyltransferase [EC:2.1.1.22]
MGT-29.cap3.Contig3417_1	K03550	44.8	149.2	2.2e-43	holliday junction DNA helicase RuvA [EC:3.6.4.12]
MGT-29.cap3.Contig3420_1	K08973	32.93	181.4	2.4e-53	putative membrane protein
MGT-29.cap3.Contig3430_1	K17794	72.57	152.6	2.4e-44	mitochondrial import inner membrane translocase subunit TIM23
MGT-29.cap3.Contig3436_2	K02358	312	690.3	1.6e-207	elongation factor Tu
MGT-29.cap3.Contig3440_1	K01874	193.53	600.8	5.6e-180	methionyl-tRNA synthetase [EC:6.1.1.10]
MGT-29.cap3.Contig3443_1	K01299	76.2	144.5	9.9e-42	carboxypeptidase Taq [EC:3.4.17.19]
MGT-29.cap3.Contig3447_1	K07056	72.6	145	5.7e-42	16S rRNA (cytidine1402-2'-O)-methyltransferase [EC:2.1.1.198]
MGT-29.cap3.Contig3447_3	K05540	263.4	278.3	1.9e-82	tRNA-dihydrouridine synthase B [EC:1.-.-.-]
MGT-29.cap3.Contig3447_4	K01951	101.17	670.8	2.4e-201	GMP synthase (glutamine-hydrolysing) [EC:6.3.5.2]
MGT-29.cap3.Contig3447_5	K03969	45.93	255.2	1.4e-75	phage shock protein A
MGT-29.cap3.Contig3451_3	K01599	192.1	418.1	7.5e-125	uroporphyrinogen decarboxylase [EC:4.1.1.37]
MGT-29.cap3.Contig3457_1	K00655	114.37	166.2	2e-48	1-acyl-sn-glycerol-3-phosphate acyltransferase [EC:2.3.1.51]
MGT-29.cap3.Contig3475_1	K05303	89.63	96.1	4.9e-27	O-methyltransferase [EC:2.1.1.-]
MGT-29.cap3.Contig3478_2	K09747	27.57	55.2	1.6e-14	uncharacterized protein
MGT-29.cap3.Contig3481_1	K22377	79.4	344.1	6.6e-102	E3 ubiquitin-protein ligase listerin [EC:2.3.2.27]
MGT-29.cap3.Contig3490_1	K02027	180.9	228.6	5.2e-67	multiple sugar transport system substrate-binding protein
MGT-29.cap3.Contig3490_2	K03980	212.57	314.5	3.2e-93	putative peptidoglycan lipid II flippase
MGT-29.cap3.Contig3492_1	K01490	107.9	174.4	8.8e-51	AMP deaminase [EC:3.5.4.6]
MGT-29.cap3.Contig3508_1	K09458	458	513.6	1.1e-153	3-oxoacyl-[acyl-carrier-protein] synthase II [EC:2.3.1.179]
MGT-29.cap3.Contig3515_1	K00099	69.5	516.3	1.2e-154	1-deoxy-D-xylulose-5-phosphate reductoisomerase [EC:1.1.1.267]
MGT-29.cap3.Contig3519_2	K03703	232.33	259.8	1.5e-76	excinuclease ABC subunit C
MGT-29.cap3.Contig3523_1	K00721	163.73	191.7	4.5e-56	dolichol-phosphate mannosyltransferase [EC:2.4.1.83]
MGT-29.cap3.Contig3545_1	K00863	506.5	623.4	8.3e-187	triose/dihydroxyacetone kinase / FAD-AMP lyase (cyclizing) [EC:2.7.1.28 2.7.1.29 4.6.1.15]
MGT-29.cap3.Contig3547_1	K02990	30.2	38.3	3.3e-09	small subunit ribosomal protein S6
MGT-29.cap3.Contig3554_1	K04499	537.47	822.8	1.6e-247	RuvB-like protein 1 (pontin 52)
MGT-29.cap3.Contig3570_1	K14998	37.47	167.4	9e-49	surfeit locus 1 family protein
MGT-29.cap3.Contig3571_2	K06672	153.7	215.9	2.3e-63	cohesin loading factor subunit SCC2
MGT-29.cap3.Contig3576_1	K18678	177.33	177.8	6.3e-52	phytol kinase [EC:2.7.1.182]
MGT-29.cap3.Contig3576_3	K08869	309.07	325.4	1.5e-96	aarF domain-containing kinase
MGT-29.cap3.Contig3592_1	K03688	399.83	405.1	1.2e-120	ubiquinone biosynthesis protein
MGT-29.cap3.Contig3592_1	K08869	309.07	314.5	3.1e-93	aarF domain-containing kinase
MGT-29.cap3.Contig3592_2	K02563	126.53	339.9	4e-101	UDP-N-acetylglucosamine--N-acetylmuramyl-(pentapeptide) pyrophosphoryl-undecaprenol N-acetylglucosamine transferase [EC:2.4.1.227]
MGT-29.cap3.Contig3599_1	K23094	219.5	237.5	4.2e-70	2-carboxy-1 4-naphthoquinone phytyltransferase [EC:2.5.1.130]
MGT-29.cap3.Contig3601_1	K15538	136.37	186.2	2.5e-54	glycoprotein endo-alpha-1 2-mannosidase [EC:3.2.1.130]
MGT-29.cap3.Contig3603_2	K02303	230.77	306.8	3e-91	uroporphyrin-III C-methyltransferase [EC:2.1.1.107]
MGT-29.cap3.Contig3607_1	K09710	42.37	89.4	3e-25	ribosome-associated protein
MGT-29.cap3.Contig3609_1	K02888	23.8	93.8	1.4e-26	large subunit ribosomal protein L21
MGT-29.cap3.Contig3612_2	K12164	141.4	251.7	3.7e-74	ubiquitin-like modifier-activating enzyme 5
MGT-29.cap3.Contig3618_1	K01056	41.6	160.5	9.4e-47	peptidyl-tRNA hydrolase PTH1 family [EC:3.1.1.29]
MGT-29.cap3.Contig3655_3	K11886	164	201	6.2e-59	proteasome component ECM29
MGT-29.cap3.Contig3658_1	K07300	85.6	205.9	2.1e-60	Ca2+:H+ antiporter
MGT-29.cap3.Contig3658_2	K07300	85.6	160.8	1e-46	Ca2+:H+ antiporter
MGT-29.cap3.Contig3661_1	K12737	251.8	415.9	6.5e-124	peptidyl-prolyl cis-trans isomerase SDCCAG10 [EC:5.2.1.8]
MGT-29.cap3.Contig3661_1	K03768	125.57	153.9	1.1e-44	peptidyl-prolyl cis-trans isomerase B (cyclophilin B) [EC:5.2.1.8]
MGT-29.cap3.Contig3674_1	K14540	264.6	282	1.1e-83	ribosome biogenesis GTPase A
MGT-29.cap3.Contig3674_2	K07462	95.43	291.4	2.8e-86	single-stranded-DNA-specific exonuclease [EC:3.1.-.-]
MGT-29.cap3.Contig3674_3	K07462	95.43	382.7	6.6e-114	single-stranded-DNA-specific exonuclease [EC:3.1.-.-]
MGT-29.cap3.Contig3674_4	K02257	144.83	284.2	3.4e-84	heme o synthase [EC:2.5.1.141]
MGT-29.cap3.Contig3674_5	K02259	64.97	146.4	2.6e-42	cytochrome c oxidase assembly protein subunit 15
MGT-29.cap3.Contig3678_1	K13119	57.43	313.7	3.8e-93	protein FAM50
MGT-29.cap3.Contig3684_1	K03139	57.63	59.9	9.5e-16	transcription initiation factor TFIIF subunit beta [EC:3.6.4.12]
MGT-29.cap3.Contig3690_2	K21108	50.33	60.6	3.5e-16	blood vessel epicardial substance
MGT-29.cap3.Contig3699_1	K11426	69.13	85.6	1.2e-23	SET and MYND domain-containing protein
MGT-29.cap3.Contig3703_2	K18932	177.37	204.8	3.9e-60	palmitoyltransferase [EC:2.3.1.225]
MGT-29.cap3.Contig3708_1	K02551	173.03	252.6	2.1e-74	2-succinyl-5-enolpyruvyl-6-hydroxy-3-cyclohexene-1-carboxylate synthase [EC:2.2.1.9]
MGT-29.cap3.Contig3718_1	K20782	128.9	327.5	2.7e-97	hydroxyproline O-arabinosyltransferase [EC:2.4.2.58]
MGT-29.cap3.Contig3729_3	K01517	147.9	175.9	2.9e-51	manganese-dependent ADP-ribose/CDP-alcohol diphosphatase [EC:3.6.1.13 3.6.1.16 3.6.1.53]
MGT-29.cap3.Contig3739_1	K00773	255.77	400.4	1.9e-119	queuine tRNA-ribosyltransferase [EC:2.4.2.29]
MGT-29.cap3.Contig3744_1	K03789	87.5	123.6	2e-35	[ribosomal protein S18]-alanine N-acetyltransferase [EC:2.3.1.266]
MGT-29.cap3.Contig3751_2	K19716	126.83	144.9	8.1e-42	ancient ubiquitous protein 1
MGT-29.cap3.Contig3761_2	K03834	304.23	410.3	2.4e-122	tyrosine-specific transport protein
MGT-29.cap3.Contig3774_1	K04655	133.3	459.6	1.1e-137	hydrogenase expression/formation protein HypE
MGT-29.cap3.Contig3774_2	K06997	53.4	212.2	2e-62	PLP dependent protein
MGT-29.cap3.Contig3782_1	K07542	89.1	113.7	3.1e-32	phosphatidylinositol glycan class V [EC:2.4.1.-]
MGT-29.cap3.Contig3787_1	K13606	208.27	319	1.1e-94	chlorophyll(ide) b reductase [EC:1.1.1.294]
MGT-29.cap3.Contig3788_1	K04554	197.2	248.5	1.5e-73	ubiquitin-conjugating enzyme E2 J2 [EC:2.3.2.23]
MGT-29.cap3.Contig3789_1	K03648	45.97	169	4.1e-49	uracil-DNA glycosylase [EC:3.2.2.27]
MGT-29.cap3.Contig3791_1	K00134	54.47	168.5	5.2e-49	glyceraldehyde 3-phosphate dehydrogenase [EC:1.2.1.12]
MGT-29.cap3.Contig3791_2	K00134	54.47	285.4	1.5e-84	glyceraldehyde 3-phosphate dehydrogenase [EC:1.2.1.12]
MGT-29.cap3.Contig3793_3	K03185	395.53	419.2	3.7e-125	2-octaprenyl-6-methoxyphenol hydroxylase [EC:1.14.13.-]
MGT-29.cap3.Contig3793_4	K01689	40.93	581.9	2e-174	enolase [EC:4.2.1.11]
MGT-29.cap3.Contig3809_1	K01810	162.3	545.3	3.9e-163	glucose-6-phosphate isomerase [EC:5.3.1.9]
MGT-29.cap3.Contig3809_2	K01810	162.3	257.5	6.3e-76	glucose-6-phosphate isomerase [EC:5.3.1.9]
MGT-29.cap3.Contig3811_1	K02316	57.47	188.8	5.7e-55	DNA primase [EC:2.7.7.101]
MGT-29.cap3.Contig3832_1	K02471	412.1	617.3	5.6e-185	vitamin B12/bleomycin/antimicrobial peptide transport system ATP-binding/permease protein
MGT-29.cap3.Contig3839_2	K03341	170.6	474.4	7.1e-142	O-phospho-L-seryl-tRNASec:L-selenocysteinyl-tRNA synthase [EC:2.9.1.2]
MGT-29.cap3.Contig3839_3	K20367	277.4	325.4	1.5e-96	endoplasmic reticulum-Golgi intermediate compartment protein 3
MGT-29.cap3.Contig3841_2	K11749	72.63	296.5	7e-88	regulator of sigma E protease [EC:3.4.24.-]
MGT-29.cap3.Contig3844_3	K05357	62.77	109.3	3.6e-31	vitamin-K-epoxide reductase (warfarin-sensitive) [EC:1.17.4.4]
MGT-29.cap3.Contig3858_3	K07056	72.6	166.7	1.3e-48	16S rRNA (cytidine1402-2'-O)-methyltransferase [EC:2.1.1.198]
MGT-29.cap3.Contig3863_1	K01307	85.53	264.3	2.9e-78	gamma-glutamyl hydrolase [EC:3.4.19.9]
MGT-29.cap3.Contig3875_1	K11339	193.53	249	1.3e-73	mortality factor 4-like protein 1
MGT-29.cap3.Contig3878_1	K01619	43.2	226.2	9.2e-67	deoxyribose-phosphate aldolase [EC:4.1.2.4]
MGT-29.cap3.Contig3887_1	K01915	26.53	143.2	3.2e-41	glutamine synthetase [EC:6.3.1.2]
MGT-29.cap3.Contig3889_1	K13217	150.23	199.5	3e-58	pre-mRNA-processing factor 39
MGT-29.cap3.Contig3890_1	K01062	112.77	183.3	1.4e-53	platelet-activating factor acetylhydrolase [EC:3.1.1.47]
MGT-29.cap3.Contig3901_2	K00799	55.83	75.9	1.7e-20	glutathione S-transferase [EC:2.5.1.18]
MGT-29.cap3.Contig3905_1	K00472	149.73	171.8	4.7e-50	prolyl 4-hydroxylase [EC:1.14.11.2]
MGT-29.cap3.Contig3909_2	K05794	106.83	160.1	2e-46	tellurite resistance protein TerC
MGT-29.cap3.Contig3919_1	K03087	380.6	382.4	3.4e-114	RNA polymerase nonessential primary-like sigma factor
MGT-29.cap3.Contig3921_1	K11344	48.37	55.9	1.3e-14	chromatin modification-related protein EAF6
MGT-29.cap3.Contig3936_2	K03687	34.97	152.8	2.9e-44	molecular chaperone GrpE
MGT-29.cap3.Contig3937_1	K01778	58.97	359.8	2.4e-107	diaminopimelate epimerase [EC:5.1.1.7]
MGT-29.cap3.Contig3954_1	K03046	457.87	573.8	1.7e-171	DNA-directed RNA polymerase subunit beta' [EC:2.7.7.6]
MGT-29.cap3.Contig3963_3	K06045	584.4	762.5	8.7e-229	squalene-hopene/tetraprenyl-beta-curcumene cyclase [EC:5.4.99.17 4.2.1.129]
MGT-29.cap3.Contig3969_1	K10738	510.1	773.1	6.2e-232	DNA helicase MCM9 [EC:3.6.4.12]
MGT-29.cap3.Contig3971_1	K14347	112.23	272.7	1.1e-80	solute carrier family 10 (sodium/bile acid cotransporter) member 7
MGT-29.cap3.Contig3983_1	K10578	201	278.1	2.5e-82	ubiquitin-conjugating enzyme E2 J1 [EC:2.3.2.23]
MGT-29.cap3.Contig3989_1	K22503	648.33	710.9	2.2e-213	aspartyl-tRNA synthetase [EC:6.1.1.12]
MGT-29.cap3.Contig4003_2	K01265	133.3	313.4	4.6e-93	methionyl aminopeptidase [EC:3.4.11.18]
MGT-29.cap3.Contig4010_1	K09522	166.83	341.6	2.5e-101	DnaJ homolog subfamily C member 2
MGT-29.cap3.Contig4022_3	K09422	117.8	132.7	3.1e-38	transcription factor MYB plant
MGT-29.cap3.Contig4033_2	K02435	17.07	83.7	2.8e-23	aspartyl-tRNA(Asn)/glutamyl-tRNA(Gln) amidotransferase subunit C [EC:6.3.5.6 6.3.5.7]
MGT-29.cap3.Contig4044_2	K03644	69.63	437.1	9.5e-131	lipoyl synthase [EC:2.8.1.8]
MGT-29.cap3.Contig4053_2	K00457	66.87	345.5	1.4e-102	4-hydroxyphenylpyruvate dioxygenase [EC:1.13.11.27]
MGT-29.cap3.Contig4058_1	K02227	88.17	273.1	6.7e-81	adenosylcobinamide-phosphate synthase [EC:6.3.1.10]
MGT-29.cap3.Contig4063_2	K14589	151.87	432.1	1.1e-128	cap1 methyltransferase [EC:2.1.1.57]
MGT-29.cap3.Contig4066_1	K00281	530.77	1549.4	0	glycine dehydrogenase [EC:1.4.4.2]
MGT-29.cap3.Contig4068_1	K00140	460.6	753.7	1.9e-226	malonate-semialdehyde dehydrogenase (acetylating) / methylmalonate-semialdehyde dehydrogenase [EC:1.2.1.18 1.2.1.27]
MGT-29.cap3.Contig4081_1	K01956	433.27	509.6	9.5e-153	carbamoyl-phosphate synthase small subunit [EC:6.3.5.5]
MGT-29.cap3.Contig4095_1	K09858	54.97	57.6	4.1e-15	SEC-C motif domain protein
MGT-29.cap3.Contig4108_1	K11145	77.4	121.2	5.1e-35	ribonuclease III family protein [EC:3.1.26.-]
MGT-29.cap3.Contig4118_1	K18164	76.53	392.9	3.1e-117	NADH dehydrogenase [ubiquinone] 1 alpha subcomplex assembly factor 7
MGT-29.cap3.Contig4130_1	K03595	129.83	236	1.1e-69	GTPase
MGT-29.cap3.Contig4137_1	K13566	261.8	402.1	2.1e-120	omega-amidase [EC:3.5.1.3]
MGT-29.cap3.Contig4137_1	K11206	246.33	258.5	1.6e-76	deaminated glutathione amidase [EC:3.5.1.128]
MGT-29.cap3.Contig4138_1	K20069	31.57	226.4	1e-66	adaptin ear-binding coat-associated protein 1/2
MGT-29.cap3.Contig4139_1	K09499	544.43	918.1	3.5e-276	T-complex protein 1 subunit eta
MGT-29.cap3.Contig4147_1	K07541	55.1	69.7	4.9e-19	phosphatidylinositol glycan class X
MGT-29.cap3.Contig4157_1	K18757	107.63	109	9.4e-31	la-related protein 1
MGT-29.cap3.Contig4169_1	K11991	151.13	197.7	4.6e-58	tRNA(adenine34) deaminase [EC:3.5.4.33]
MGT-29.cap3.Contig4179_1	K08956	949.3	954.6	8.1e-287	AFG3 family protein [EC:3.4.24.-]
MGT-29.cap3.Contig4182_1	K13121	65.03	131.6	8.5e-38	protein FRA10AC1
MGT-29.cap3.Contig4183_1	K14573	182.57	188.6	4.4e-55	nucleolar protein 4
MGT-29.cap3.Contig4203_1	K03679	83.83	275.6	9.9e-82	exosome complex component RRP4
MGT-29.cap3.Contig4205_1	K18342	127.53	209.7	1.6e-61	OTU domain-containing protein 6 [EC:3.4.19.12]
MGT-29.cap3.Contig4208_2	K02693	62.7	87.8	1.2e-24	photosystem I subunit IV
MGT-29.cap3.Contig4208_3	K10563	178	246.5	1.1e-72	formamidopyrimidine-DNA glycosylase [EC:3.2.2.23 4.2.99.18]
MGT-29.cap3.Contig4220_1	K02825	93.6	226.2	5.1e-67	pyrimidine operon attenuation protein / uracil phosphoribosyltransferase [EC:2.4.2.9]
MGT-29.cap3.Contig4223_1	K03504	57.77	85.2	1.8e-23	DNA polymerase delta subunit 3
MGT-29.cap3.Contig4252_1	K13099	62.4	133.3	3.7e-38	CD2 antigen cytoplasmic tail-binding protein 2
MGT-29.cap3.Contig4254_1	K19202	40.37	91.1	1.9e-25	histone deacetylase complex subunit SAP30
MGT-29.cap3.Contig4257_1	K01845	287	626.7	4.8e-188	glutamate-1-semialdehyde 2 1-aminomutase [EC:5.4.3.8]
MGT-29.cap3.Contig4264_1	K01693	266.9	271.3	1.1e-80	imidazoleglycerol-phosphate dehydratase [EC:4.2.1.19]
MGT-29.cap3.Contig4268_1	K14809	487.87	695.1	1.8e-208	ATP-dependent RNA helicase DDX55/SPB4 [EC:3.6.4.13]
MGT-29.cap3.Contig4284_1	K02357	46.5	247.3	5.1e-73	elongation factor Ts
MGT-29.cap3.Contig4286_1	K06694	173.17	191.3	3.8e-56	26S proteasome non-ATPase regulatory subunit 10
MGT-29.cap3.Contig4295_1	K06875	44.2	77.9	1.5e-21	programmed cell death protein 5
MGT-29.cap3.Contig4296_1	K17496	187.73	227.6	5.5e-67	mitochondrial import inner membrane translocase subunit TIM50
MGT-29.cap3.Contig4315_1	K01893	343.47	619.5	8.2e-186	asparaginyl-tRNA synthetase [EC:6.1.1.22]
MGT-29.cap3.Contig4319_1	K00765	47.43	290.9	2.9e-86	ATP phosphoribosyltransferase [EC:2.4.2.17]
MGT-29.cap3.Contig4329_1	K12828	155.33	2026.7	0	splicing factor 3B subunit 1
MGT-29.cap3.Contig4331_1	K22685	70	113.2	4.5e-32	DNA-dependent metalloprotease WSS1 [EC:3.4.24.-]
MGT-29.cap3.Contig4334_1	K07301	108.6	176.6	1.6e-51	cation:H+ antiporter
MGT-29.cap3.Contig4335_1	K03531	137.8	382.8	3.6e-114	cell division protein FtsZ
MGT-29.cap3.Contig4342_1	K06207	308.83	821.5	7.9e-247	GTP-binding protein
MGT-29.cap3.Contig4343_1	K01887	61.9	648.6	2.5e-194	arginyl-tRNA synthetase [EC:6.1.1.19]
MGT-29.cap3.Contig4373_1	K15113	247.23	289.2	7.7e-86	solute carrier family 25 (mitochondrial iron transporter) member 28/37
MGT-29.cap3.Contig4390_1	K12621	65.5	131.6	2.7e-38	U6 snRNA-associated Sm-like protein LSm2
MGT-29.cap3.Contig4402_1	K00605	279.07	397.5	1.5e-118	aminomethyltransferase [EC:2.1.2.10]
MGT-29.cap3.Contig4411_1	K03844	147.3	473.1	2.1e-141	alpha-1 2-mannosyltransferase [EC:2.4.1.131]
MGT-29.cap3.Contig4424_1	K17592	60.3	119.1	2.8e-34	sacsin
MGT-29.cap3.Contig4431_1	K15669	228.93	240.4	3.3e-71	D-glycero-alpha-D-manno-heptose 1-phosphate guanylyltransferase [EC:2.7.7.71]
MGT-29.cap3.Contig4431_2	K07031	200.9	363.5	2.7e-108	D-glycero-alpha-D-manno-heptose-7-phosphate kinase [EC:2.7.1.168]
MGT-29.cap3.Contig4438_3	K02963	64.17	83.3	2.8e-23	small subunit ribosomal protein S18
MGT-29.cap3.Contig4438_4	K02913	22.03	63.7	3.9e-17	large subunit ribosomal protein L33
MGT-29.cap3.Contig4455_1	K00134	54.47	316	7.3e-94	glyceraldehyde 3-phosphate dehydrogenase [EC:1.2.1.12]
MGT-29.cap3.Contig4466_1	K00134	54.47	482.7	1.4e-144	glyceraldehyde 3-phosphate dehydrogenase [EC:1.2.1.12]
MGT-29.cap3.Contig4476_1	K15687	73.6	158.5	7.8e-46	E3 ubiquitin-protein ligase makorin [EC:2.3.2.27]
MGT-29.cap3.Contig4483_1	K00859	50.5	135	7.5e-39	dephospho-CoA kinase [EC:2.7.1.24]
MGT-29.cap3.Contig4507_1	K14327	123.83	139.5	2.8e-40	regulator of nonsense transcripts 2
MGT-29.cap3.Contig4513_1	K22025	140.87	284.5	2.4e-84	D-erythronate 2-dehydrogenase [EC:1.1.1.410]
MGT-29.cap3.Contig4517_3	K18121	375.37	376.3	1.9e-112	glyoxylate/succinic semialdehyde reductase [EC:1.1.1.79 1.1.1.-]
MGT-29.cap3.Contig4517_3	K00020	259.33	268.2	2.3e-79	3-hydroxyisobutyrate dehydrogenase [EC:1.1.1.31]
MGT-29.cap3.Contig4523_2	K02964	158.97	167.6	3.6e-49	small subunit ribosomal protein S18e
MGT-29.cap3.Contig4532_1	K01412	401.5	470.5	1.3e-140	mitochondrial-processing peptidase subunit alpha [EC:3.4.24.64]
MGT-29.cap3.Contig4539_1	K14648	57.13	269	9.8e-80	poly(U)-specific endoribonuclease [EC:3.1.-.-]
MGT-29.cap3.Contig4548_2	K00919	98.3	258.2	2.2e-76	4-diphosphocytidyl-2-C-methyl-D-erythritol kinase [EC:2.7.1.148]
MGT-29.cap3.Contig4549_1	K00948	56.97	175.4	4e-51	ribose-phosphate pyrophosphokinase [EC:2.7.6.1]
MGT-29.cap3.Contig4551_1	K13775	242.1	292.4	6e-87	citronellol/citronellal dehydrogenase
MGT-29.cap3.Contig4568_1	K13800	250.83	251	1.9e-74	UMP-CMP kinase [EC:2.7.4.14]
MGT-29.cap3.Contig4569_1	K01972	93.43	618.7	3.5e-185	DNA ligase (NAD+) [EC:6.5.1.2]
MGT-29.cap3.Contig4575_1	K08303	40.6	68.6	1.1e-18	putative protease [EC:3.4.-.-]
MGT-29.cap3.Contig4578_1	K10798	89.9	136.4	3.8e-39	poly [ADP-ribose] polymerase [EC:2.4.2.30]
MGT-29.cap3.Contig4578_2	K10798	89.9	264.1	7.6e-78	poly [ADP-ribose] polymerase [EC:2.4.2.30]
MGT-29.cap3.Contig4581_2	K02033	199.83	300.2	5.7e-89	peptide/nickel transport system permease protein
MGT-29.cap3.Contig4589_1	K07126	58.4	65.2	1.9e-17	uncharacterized protein
MGT-29.cap3.Contig4589_2	K18156	45.53	102.1	8.4e-29	mitochondrial inner membrane protease ATP23 [EC:3.4.24.-]
MGT-29.cap3.Contig4597_1	K08983	61.83	108.9	4.4e-31	putative membrane protein
MGT-29.cap3.Contig4599_1	K17836	84.9	182.7	2.2e-53	beta-lactamase class A [EC:3.5.2.6]
MGT-29.cap3.Contig4601_2	K10598	284.83	596.2	1.4e-178	peptidyl-prolyl cis-trans isomerase-like 2 [EC:5.2.1.8]
MGT-29.cap3.Contig4601_2	K03768	125.57	170.6	8.4e-50	peptidyl-prolyl cis-trans isomerase B (cyclophilin B) [EC:5.2.1.8]
MGT-29.cap3.Contig4623_1	K10870	244.07	316.2	6.1e-94	RAD51-like protein 2
MGT-29.cap3.Contig4625_1	K10863	97.03	171.5	5e-50	aprataxin [EC:3.1.11.7 3.1.11.8 3.1.12.2]
MGT-29.cap3.Contig4657_2	K03350	226.73	651.7	3.2e-195	anaphase-promoting complex subunit 3
MGT-29.cap3.Contig4666_2	K13237	270.77	322.9	3.8e-96	peroxisomal 2 4-dienoyl-CoA reductase [EC:1.3.1.34]
MGT-29.cap3.Contig4672_1	K00476	148.07	148.4	9.1e-43	aspartate beta-hydroxylase [EC:1.14.11.16]
MGT-29.cap3.Contig4679_1	K00942	157.23	202.2	1.5e-59	guanylate kinase [EC:2.7.4.8]
MGT-29.cap3.Contig4683_1	K19355	78.1	169.7	2.4e-49	mannan endo-1 4-beta-mannosidase [EC:3.2.1.78]
MGT-29.cap3.Contig4684_1	K03495	137.83	780.4	3e-234	tRNA uridine 5-carboxymethylaminomethyl modification enzyme
MGT-29.cap3.Contig4695_1	K01069	103.97	270.1	4.2e-80	hydroxyacylglutathione hydrolase [EC:3.1.2.6]
MGT-29.cap3.Contig4695_2	K02234	211.9	491.3	3.6e-147	cobalamin biosynthesis protein CobW
MGT-29.cap3.Contig4695_3	K03650	157.1	403.1	4.8e-120	tRNA modification GTPase [EC:3.6.-.-]
MGT-29.cap3.Contig4707_1	K16055	746.6	756.6	7.7e-227	trehalose 6-phosphate synthase/phosphatase [EC:2.4.1.15 3.1.3.12]
MGT-29.cap3.Contig4714_2	K20471	70.57	86.2	4.9e-24	coatomer subunit delta
MGT-29.cap3.Contig4715_1	K00554	124.97	304.5	8.3e-91	tRNA (guanine37-N1)-methyltransferase [EC:2.1.1.228]
MGT-29.cap3.Contig4715_2	K00091	235.43	382.8	3.3e-114	dihydroflavonol-4-reductase [EC:1.1.1.219]
MGT-29.cap3.Contig4715_3	K01297	72.23	295.7	8.2e-88	muramoyltetrapeptide carboxypeptidase [EC:3.4.17.13]
MGT-29.cap3.Contig4716_2	K11251	52.83	204.4	1.3e-60	histone H2A
MGT-29.cap3.Contig4734_1	K04567	294.7	435.4	6.3e-130	lysyl-tRNA synthetase class II [EC:6.1.1.6]
MGT-29.cap3.Contig4756_1	K06883	35.4	48.8	1.9e-12	uncharacterized protein
MGT-29.cap3.Contig4759_1	K07090	31.87	38.4	3.7e-09	uncharacterized protein
MGT-29.cap3.Contig4763_1	K22762	102.73	188	5.6e-55	desumoylating isopeptidase 1 [EC:3.4.-.-]
MGT-29.cap3.Contig4777_2	K07301	108.6	322.1	8e-96	cation:H+ antiporter
MGT-29.cap3.Contig4777_3	K02025	247.33	290.2	5e-86	multiple sugar transport system permease protein
MGT-29.cap3.Contig4777_5	K01265	133.3	259	1.7e-76	methionyl aminopeptidase [EC:3.4.11.18]
MGT-29.cap3.Contig4788_1	K06442	57.63	93.6	2.3e-26	23S rRNA (cytidine1920-2'-O)/16S rRNA (cytidine1409-2'-O)-methyltransferase [EC:2.1.1.226 2.1.1.227]
MGT-29.cap3.Contig4788_2	K02338	48.3	360.9	2.2e-107	DNA polymerase III subunit beta [EC:2.7.7.7]
MGT-29.cap3.Contig4788_3	K02551	173.03	196	2.8e-57	2-succinyl-5-enolpyruvyl-6-hydroxy-3-cyclohexene-1-carboxylate synthase [EC:2.2.1.9]
MGT-29.cap3.Contig4800_1	K03768	125.57	136.1	3.3e-39	peptidyl-prolyl cis-trans isomerase B (cyclophilin B) [EC:5.2.1.8]
MGT-29.cap3.Contig4800_3	K00383	512.57	612.2	1.2e-183	glutathione reductase (NADPH) [EC:1.8.1.7]
MGT-29.cap3.Contig4800_4	K03610	41.33	175.6	3.6e-51	septum site-determining protein MinC
MGT-29.cap3.Contig4800_5	K03609	188.2	291.5	1.6e-86	septum site-determining protein MinD
MGT-29.cap3.Contig4800_6	K03608	35.73	102.5	1.9e-29	cell division topological specificity factor
MGT-29.cap3.Contig4800_7	K02031	358.73	629.8	2.6e-189	peptide/nickel transport system ATP-binding protein
MGT-29.cap3.Contig4800_7	K02032	330.8	618.2	2.1e-185	peptide/nickel transport system ATP-binding protein
MGT-29.cap3.Contig4808_4	K12604	210.2	1527.6	0	CCR4-NOT transcription complex subunit 1
MGT-29.cap3.Contig4808_6	K07466	24.5	31.2	3.4e-07	replication factor A1
MGT-29.cap3.Contig4810_2	K03313	42.67	355.5	7.1e-106	Na+:H+ antiporter NhaA family
MGT-29.cap3.Contig4835_2	K18850	100.9	140.4	2e-40	50S ribosomal protein L16 3-hydroxylase [EC:1.14.11.47]
MGT-29.cap3.Contig4869_1	K15633	127.43	306.8	5.4e-91	2 3-bisphosphoglycerate-independent phosphoglycerate mutase [EC:5.4.2.12]
MGT-29.cap3.Contig4873_3	K02032	330.8	418.5	8e-125	peptide/nickel transport system ATP-binding protein
MGT-29.cap3.Contig4873_3	K02031	358.73	370.7	1.6e-110	peptide/nickel transport system ATP-binding protein
MGT-29.cap3.Contig4895_1	K03498	54.03	306.7	7.8e-91	trk system potassium uptake protein
MGT-29.cap3.Contig4896_1	K04083	41.3	280.1	5.2e-83	molecular chaperone Hsp33
MGT-29.cap3.Contig4911_1	K22733	47.43	356.6	2.6e-106	magnesium transporter
MGT-29.cap3.Contig4914_1	K01809	33.17	94.1	2.7e-26	mannose-6-phosphate isomerase [EC:5.3.1.8]
MGT-29.cap3.Contig4916_1	K12872	80.97	150	2.4e-43	pre-mRNA-splicing factor RBM22/SLT11
MGT-29.cap3.Contig4944_1	K01517	147.9	181.1	7.3e-53	manganese-dependent ADP-ribose/CDP-alcohol diphosphatase [EC:3.6.1.13 3.6.1.16 3.6.1.53]
MGT-29.cap3.Contig4956_1	K10295	58.83	88.6	1.3e-24	F-box protein 9
MGT-29.cap3.Contig4961_1	K01778	58.97	334.4	1.3e-99	diaminopimelate epimerase [EC:5.1.1.7]
MGT-29.cap3.Contig4972_1	K13525	825.37	1002	3.7e-301	transitional endoplasmic reticulum ATPase
MGT-29.cap3.Contig4984_1	K19752	121.87	144.5	9e-42	dynein assembly factor 3 axonemal
MGT-29.cap3.Contig5012_1	K14847	80.73	105.6	5e-30	ribosome production factor 2
MGT-29.cap3.Contig5015_2	K23095	238.6	324.2	7.8e-97	demethylphylloquinol methyltransferase [EC:2.1.1.329]
MGT-29.cap3.Contig5036_1	K00812	448.6	457.6	8.6e-137	aspartate aminotransferase [EC:2.6.1.1]
MGT-29.cap3.Contig5036_1	K15227	242.43	367.6	1.3e-109	arogenate dehydrogenase (NADP+) plant [EC:1.3.1.78]
MGT-29.cap3.Contig5042_3	K03629	108.43	254.4	4e-75	DNA replication and repair protein RecF
MGT-29.cap3.Contig5043_1	K03153	237.97	291.3	2.8e-86	glycine oxidase [EC:1.4.3.19]
MGT-29.cap3.Contig5043_2	K03149	47.93	412.4	1.4e-123	thiazole synthase [EC:2.8.1.10]
MGT-29.cap3.Contig5043_3	K03526	71.2	520.6	5.8e-156	(E)-4-hydroxy-3-methylbut-2-enyl-diphosphate synthase [EC:1.17.7.1 1.17.7.3]
MGT-29.cap3.Contig5044_3	K05515	467.77	535.1	5.4e-160	penicillin-binding protein 2 [EC:3.4.16.4]
MGT-29.cap3.Contig5044_4	K06987	73.97	184.3	7.2e-54	uncharacterized protein
MGT-29.cap3.Contig5045_2	K02967	119.73	195.5	1.8e-57	small subunit ribosomal protein S2
MGT-29.cap3.Contig5045_3	K11720	201.87	252.8	1.3e-74	lipopolysaccharide export system permease protein
MGT-29.cap3.Contig5047_1	K02986	62.33	223.2	7.6e-66	small subunit ribosomal protein S4
MGT-29.cap3.Contig5049_2	K07277	271.1	283.8	1.5e-83	outer membrane protein insertion porin family
MGT-29.cap3.Contig5053_1	K03217	102.87	169.1	2.7e-49	YidC/Oxa1 family membrane protein insertase
MGT-29.cap3.Contig5053_2	K03536	21.1	63.9	3.3e-17	ribonuclease P protein component [EC:3.1.26.5]
MGT-29.cap3.Contig5053_3	K02914	21.33	53.8	3.1e-14	large subunit ribosomal protein L34
MGT-29.cap3.Contig5053_4	K00806	304.93	340.6	1.1e-101	undecaprenyl diphosphate synthase [EC:2.5.1.31]
MGT-29.cap3.Contig5053_5	K18672	94.87	202.3	1.9e-59	diadenylate cyclase [EC:2.7.7.85]
MGT-29.cap3.Contig5053_6	K01586	266.43	396.1	4.2e-118	diaminopimelate decarboxylase [EC:4.1.1.20]
MGT-29.cap3.Contig5053_8	K02945	139.43	312.2	1.3e-92	small subunit ribosomal protein S1
MGT-29.cap3.Contig5053_10	K03500	270.3	326.1	1.2e-96	16S rRNA (cytosine967-C5)-methyltransferase [EC:2.1.1.176]
MGT-29.cap3.Contig5055_1	K03394	122.07	215.9	1.3e-63	precorrin-2/cobalt-factor-2 C20-methyltransferase [EC:2.1.1.130 2.1.1.151]
MGT-29.cap3.Contig5061_1	K01928	281.73	547.9	5.3e-164	UDP-N-acetylmuramoyl-L-alanyl-D-glutamate--2 6-diaminopimelate ligase [EC:6.3.2.13]
MGT-29.cap3.Contig5062_1	K02699	192.8	198.9	1.1e-58	photosystem I subunit XI
MGT-29.cap3.Contig5063_2	K15283	241.8	243.3	8.5e-72	solute carrier family 35 member E1
MGT-29.cap3.Contig5067_1	K00981	56.33	161.3	1e-46	phosphatidate cytidylyltransferase [EC:2.7.7.41]
MGT-29.cap3.Contig5068_1	K06282	148.57	285.6	1.1e-84	hydrogenase small subunit [EC:1.12.99.6]
MGT-29.cap3.Contig5068_2	K06281	431.33	506.8	1.9e-151	hydrogenase large subunit [EC:1.12.99.6]
MGT-29.cap3.Contig5069_1	K03705	63.3	67.4	4e-18	heat-inducible transcriptional repressor
MGT-29.cap3.Contig5070_1	K14331	228.43	396.8	7e-119	fatty aldehyde decarbonylase [EC:4.1.99.5]
MGT-29.cap3.Contig5070_2	K14330	492.03	613.3	3.1e-184	fatty aldehyde-generating acyl-ACP reductase [EC:1.2.1.80]
MGT-29.cap3.Contig5070_3	K17872	338.63	437.7	1e-130	demethylphylloquinone reductase [EC:1.6.5.12]
MGT-29.cap3.Contig5070_3	K03885	246.07	283.1	8.8e-84	NADH dehydrogenase [EC:1.6.99.3]
MGT-29.cap3.Contig5074_5	K00790	213.97	465.3	4.2e-139	UDP-N-acetylglucosamine 1-carboxyvinyltransferase [EC:2.5.1.7]
MGT-29.cap3.Contig5074_6	K02078	39.3	97.2	1.4e-27	acyl carrier protein
MGT-29.cap3.Contig5074_7	K09458	458	573.8	6.1e-172	3-oxoacyl-[acyl-carrier-protein] synthase II [EC:2.3.1.179]
MGT-29.cap3.Contig5074_8	K01889	98.43	362	9e-108	phenylalanyl-tRNA synthetase alpha chain [EC:6.1.1.20]
MGT-29.cap3.Contig5075_2	K08482	120.03	318.9	1.4e-94	circadian clock protein KaiC
MGT-29.cap3.Contig5075_4	K04077	124.17	790.1	2.4e-237	chaperonin GroEL
MGT-29.cap3.Contig5075_5	K04078	22.9	127.8	3.7e-37	chaperonin GroES
MGT-29.cap3.Contig5075_6	K03287	405	460.6	1.5e-137	outer membrane factor OMF family
MGT-29.cap3.Contig5075_7	K08972	27.73	91.7	1.2e-25	putative membrane protein
MGT-29.cap3.Contig5075_8	K02700	33.63	69.3	3.1e-19	photosystem I subunit XII
MGT-29.cap3.Contig5075_10	K03118	62.3	272.4	8.4e-81	sec-independent protein translocase protein TatC
MGT-29.cap3.Contig5075_11	K01895	711.17	932.9	2.2e-280	acetyl-CoA synthetase [EC:6.2.1.1]
MGT-29.cap3.Contig5077_1	K01885	285.27	516.3	2.8e-154	glutamyl-tRNA synthetase [EC:6.1.1.17]
MGT-29.cap3.Contig5081_1	K02536	159.93	351.4	1.2e-104	UDP-3-O-[3-hydroxymyristoyl] glucosamine N-acyltransferase [EC:2.3.1.191]
MGT-29.cap3.Contig5081_2	K02434	399.23	665	1.7e-199	aspartyl-tRNA(Asn)/glutamyl-tRNA(Gln) amidotransferase subunit B [EC:6.3.5.6 6.3.5.7]
MGT-29.cap3.Contig5083_1	K00812	448.6	489.6	1.7e-146	aspartate aminotransferase [EC:2.6.1.1]
MGT-29.cap3.Contig5084_2	K02036	244.23	377.1	8.9e-113	phosphate transport system ATP-binding protein [EC:7.3.2.1]
MGT-29.cap3.Contig5085_2	K02294	184.03	480.9	2.9e-144	beta-carotene hydroxylase [EC:1.14.13.-]
MGT-29.cap3.Contig5085_6	K02469	980.1	1078.4	0	DNA gyrase subunit A [EC:5.6.2.2]
MGT-29.cap3.Contig5085_8	K03798	707.4	779.2	7.8e-234	cell division protease FtsH [EC:3.4.24.-]
MGT-29.cap3.Contig5086_1	K01426	110.1	121.5	1.7e-34	amidase [EC:3.5.1.4]
MGT-29.cap3.Contig5086_2	K01426	110.1	143.6	3.2e-41	amidase [EC:3.5.1.4]
MGT-29.cap3.Contig5087_1	K00612	317.13	629.6	1.5e-188	carbamoyltransferase [EC:2.1.3.-]
MGT-29.cap3.Contig5090_1	K04485	107	614.5	2.3e-184	DNA repair protein RadA/Sms
MGT-29.cap3.Contig5093_3	K01924	349.67	526	1.9e-157	UDP-N-acetylmuramate--alanine ligase [EC:6.3.2.8]
MGT-29.cap3.Contig5093_4	K00075	58.7	319.6	3.2e-95	UDP-N-acetylmuramate dehydrogenase [EC:1.3.1.98]
MGT-29.cap3.Contig5093_6	K00748	84.97	85.9	6.3e-24	lipid-A-disaccharide synthase [EC:2.4.1.182]
MGT-29.cap3.Contig5095_1	K02356	101.13	272.6	3.4e-81	elongation factor P
MGT-29.cap3.Contig5095_2	K02160	78.37	154.3	6.3e-45	acetyl-CoA carboxylase biotin carboxyl carrier protein
MGT-29.cap3.Contig5097_3	K03977	176.07	576.6	8e-173	GTPase
MGT-29.cap3.Contig5098_1	K06223	62.07	205.5	3.3e-60	DNA adenine methylase [EC:2.1.1.72]
MGT-29.cap3.Contig5098_3	K02643	44.63	64.1	1.8e-17	cytochrome b6-f complex subunit 7
MGT-29.cap3.Contig5101_2	K07447	33	129	3.5e-37	putative holliday junction resolvase [EC:3.1.-.-]
MGT-29.cap3.Contig5101_3	K02851	215.7	322.5	6.9e-96	UDP-GlcNAc:undecaprenyl-phosphate/decaprenyl-phosphate GlcNAc-1-phosphate transferase [EC:2.7.8.33 2.7.8.35]
MGT-29.cap3.Contig5102_1	K03688	399.83	455.9	4.8e-136	ubiquinone biosynthesis protein
MGT-29.cap3.Contig5102_3	K03593	114.13	397	1.4e-118	ATP-binding protein involved in chromosome partitioning
MGT-29.cap3.Contig5103_2	K09710	42.37	122.8	1.4e-35	ribosome-associated protein
MGT-29.cap3.Contig5103_7	K05583	85.4	115.1	2.6e-33	NAD(P)H-quinone oxidoreductase subunit L [EC:7.1.1.2]
MGT-29.cap3.Contig5104_4	K01810	162.3	379.8	5.3e-113	glucose-6-phosphate isomerase [EC:5.3.1.9]
MGT-29.cap3.Contig5106_1	K00390	199.6	233.2	7.2e-69	phosphoadenosine phosphosulfate reductase [EC:1.8.4.8 1.8.4.10]
MGT-29.cap3.Contig5107_1	K04079	36.83	222	4.7e-65	molecular chaperone HtpG
MGT-29.cap3.Contig5107_2	K04079	36.83	137.5	1.7e-39	molecular chaperone HtpG
MGT-29.cap3.Contig5107_3	K03664	28.03	206.9	3e-61	SsrA-binding protein
MGT-29.cap3.Contig5108_3	K02065	266.87	296	4.4e-88	phospholipid/cholesterol/gamma-HCH transport system ATP-binding protein
MGT-29.cap3.Contig5108_4	K02067	93.63	135.3	9e-39	phospholipid/cholesterol/gamma-HCH transport system substrate-binding protein
MGT-29.cap3.Contig5108_5	K02293	518.77	803.9	1.5e-241	15-cis-phytoene desaturase [EC:1.3.5.5]
MGT-29.cap3.Contig5108_6	K02291	225.07	390.5	1.1e-116	15-cis-phytoene synthase [EC:2.5.1.32]
MGT-29.cap3.Contig5108_8	K06942	298.83	299.5	9.8e-89	ribosome-binding ATPase
MGT-29.cap3.Contig5108_9	K02642	31.63	43.2	6.3e-11	cytochrome b6-f complex subunit 6
MGT-29.cap3.Contig5108_10	K03621	68.63	424.8	4.8e-127	phosphate acyltransferase [EC:2.3.1.274]
MGT-29.cap3.Contig5109_1	K08678	456.2	550.6	2.4e-165	UDP-glucuronate decarboxylase [EC:4.1.1.35]
MGT-29.cap3.Contig5109_2	K00012	317.73	550.8	4.7e-165	UDPglucose 6-dehydrogenase [EC:1.1.1.22]
MGT-29.cap3.Contig5109_3	K00609	222.9	343.2	2.7e-102	aspartate carbamoyltransferase catalytic subunit [EC:2.1.3.2]
MGT-29.cap3.Contig5113_3	K02968	27.67	95.5	5.1e-27	small subunit ribosomal protein S20
MGT-29.cap3.Contig5113_4	K03043	437.97	1659.5	0	DNA-directed RNA polymerase subunit beta [EC:2.7.7.6]
MGT-29.cap3.Contig5113_6	K03046	457.87	818.8	1.9e-245	DNA-directed RNA polymerase subunit beta' [EC:2.7.7.6]
MGT-29.cap3.Contig5118_2	K12073	119.37	155.3	1.9e-45	1 4-dihydroxy-2-naphthoyl-CoA hydrolase [EC:3.1.2.28]
MGT-29.cap3.Contig5124_1	K04773	192.37	258.5	3.5e-76	protease IV [EC:3.4.21.-]
MGT-29.cap3.Contig5125_3	K00962	141.7	892.3	5.6e-268	polyribonucleotide nucleotidyltransferase [EC:2.7.7.8]
MGT-29.cap3.Contig5125_4	K03885	246.07	456.7	1.7e-136	NADH dehydrogenase [EC:1.6.99.3]
MGT-29.cap3.Contig5126_1	K02040	54.73	156.1	4.1e-45	phosphate transport system substrate-binding protein
MGT-29.cap3.Contig5126_2	K02037	222.7	295.1	1.1e-87	phosphate transport system permease protein
MGT-29.cap3.Contig5127_1	K01719	45.77	136.7	2.9e-39	uroporphyrinogen-III synthase [EC:4.2.1.75]
MGT-29.cap3.Contig5129_1	K05579	614	780.1	7e-235	NAD(P)H-quinone oxidoreductase subunit H [EC:7.1.1.2]
MGT-29.cap3.Contig5131_1	K09118	140.4	411.4	1.9e-122	uncharacterized protein
MGT-29.cap3.Contig5134_2	K02355	492.67	918.7	6.7e-276	elongation factor G
MGT-29.cap3.Contig5134_3	K06381	80.87	302.9	9.8e-90	stage II sporulation protein D
MGT-29.cap3.Contig5135_3	K15736	508	578.3	1.7e-173	L-2-hydroxyglutarate oxidase [EC:1.1.5.-]
MGT-29.cap3.Contig5135_4	K03186	109.3	242.5	6.1e-72	flavin prenyltransferase [EC:2.5.1.129]
MGT-29.cap3.Contig5136_1	K03439	127.33	136.5	2.4e-39	tRNA (guanine-N7-)-methyltransferase [EC:2.1.1.33]
MGT-29.cap3.Contig5136_6	K09690	212.6	215.3	2.2e-63	lipopolysaccharide transport system permease protein
MGT-29.cap3.Contig5136_8	K01551	67.3	110.4	3e-31	arsenite/tail-anchored protein-transporting ATPase [EC:3.6.3.16 3.6.3.-]
MGT-29.cap3.Contig5136_10	K02837	378.17	786.8	2e-236	peptide chain release factor 3
MGT-29.cap3.Contig5138_1	K00228	41.77	441.1	3.5e-132	coproporphyrinogen III oxidase [EC:1.3.3.3]
MGT-29.cap3.Contig5139_3	K12962	78.73	91.1	1.2e-25	undecaprenyl phosphate-alpha-L-ara4N flippase subunit ArnE
MGT-29.cap3.Contig5139_4	K03530	101.37	111.2	7.5e-32	DNA-binding protein HU-beta
MGT-29.cap3.Contig5140_2	K02698	47.07	81.9	6.7e-23	photosystem I subunit X
MGT-29.cap3.Contig5143_1	K06402	100.23	160.8	1.1e-46	stage IV sporulation protein FB [EC:3.4.24.-]
MGT-29.cap3.Contig5146_1	K01265	133.3	334.1	2.3e-99	methionyl aminopeptidase [EC:3.4.11.18]
MGT-29.cap3.Contig5146_2	K03547	103.17	118.3	1.5e-33	DNA repair protein SbcD/Mre11
MGT-29.cap3.Contig5147_3	K06891	42.93	70.8	1.4e-19	ATP-dependent Clp protease adaptor protein ClpS
MGT-29.cap3.Contig5148_1	K01962	325.17	420.9	1.1e-125	acetyl-CoA carboxylase carboxyl transferase subunit alpha [EC:6.4.1.2 2.1.3.15]
MGT-29.cap3.Contig5148_3	K01495	39.83	299.9	1.6e-89	GTP cyclohydrolase IA [EC:3.5.4.16]
MGT-29.cap3.Contig5150_1	K00556	153.27	249.8	4.8e-74	tRNA (guanosine-2'-O-)-methyltransferase [EC:2.1.1.34]
MGT-29.cap3.Contig5150_2	K10206	362.17	511	5.2e-153	LL-diaminopimelate aminotransferase [EC:2.6.1.83]
MGT-29.cap3.Contig5153_1	K07456	305.5	322.6	1.5e-95	DNA mismatch repair protein MutS2
MGT-29.cap3.Contig5156_1	K03100	104.83	195.4	1.5e-57	signal peptidase I [EC:3.4.21.89]
MGT-29.cap3.Contig5158_2	K02224	121.9	267.5	5.2e-79	cobyrinic acid a c-diamide synthase [EC:6.3.5.9 6.3.5.11]
MGT-29.cap3.Contig5159_1	K00873	40.03	132.2	5.3e-38	pyruvate kinase [EC:2.7.1.40]
MGT-29.cap3.Contig5160_1	K03699	286.5	376.6	3.6e-112	putative hemolysin
MGT-29.cap3.Contig5164_1	K09457	101.63	156.3	6.8e-46	7-cyano-7-deazaguanine reductase [EC:1.7.1.13]
MGT-29.cap3.Contig5164_2	K06180	252.57	329.6	5.2e-98	23S rRNA pseudouridine1911/1915/1917 synthase [EC:5.4.99.23]
MGT-29.cap3.Contig5166_1	K07566	83.67	126.2	3.7e-36	L-threonylcarbamoyladenylate synthase [EC:2.7.7.87]
MGT-29.cap3.Contig5174_2	K01159	33.53	112.2	5.2e-32	crossover junction endodeoxyribonuclease RuvC [EC:3.1.22.4]
MGT-29.cap3.Contig5174_3	K04077	124.17	778.9	5.7e-234	chaperonin GroEL
MGT-29.cap3.Contig5177_1	K02221	26.1	54.8	2.5e-14	YggT family protein
MGT-29.cap3.Contig5177_2	K03111	27.7	98.7	7e-28	single-strand DNA-binding protein
MGT-29.cap3.Contig5181_1	K02337	869.93	1127.5	0	DNA polymerase III subunit alpha [EC:2.7.7.7]
MGT-29.cap3.Contig5184_2	K02595	52	111.9	4.5e-32	nitrogenase-stabilizing/protective protein
MGT-29.cap3.Contig5184_4	K02596	92.93	170	8.5e-50	nitrogen fixation protein NifX
MGT-29.cap3.Contig5184_5	K02592	452.57	583.9	4.3e-175	nitrogenase molybdenum-iron protein NifN
MGT-29.cap3.Contig5184_6	K02587	490.63	706.2	3.5e-212	nitrogenase molybdenum-cofactor synthesis protein NifE
MGT-29.cap3.Contig5184_7	K02591	498.17	617.8	2.4e-185	nitrogenase molybdenum-iron protein beta chain [EC:1.18.6.1]
MGT-29.cap3.Contig5184_8	K02586	538.03	689.4	5.2e-207	nitrogenase molybdenum-iron protein alpha chain [EC:1.18.6.1]
MGT-29.cap3.Contig5184_9	K02588	370.97	466.1	7.8e-140	nitrogenase iron protein NifH
MGT-29.cap3.Contig5184_10	K13819	186.9	392.6	2.5e-117	NifU-like protein
MGT-29.cap3.Contig5184_11	K04487	253.93	513.3	1e-153	cysteine desulfurase [EC:2.8.1.7]
MGT-29.cap3.Contig5184_12	K02585	80.4	602.9	5.5e-181	nitrogen fixation protein NifB
MGT-29.cap3.Contig5187_2	K04042	311.77	584.2	4e-175	bifunctional UDP-N-acetylglucosamine pyrophosphorylase / Glucosamine-1-phosphate N-acetyltransferase [EC:2.7.7.23 2.3.1.157]
MGT-29.cap3.Contig5187_3	K00951	106.9	727.7	3.2e-218	GTP pyrophosphokinase [EC:2.7.6.5]
MGT-29.cap3.Contig5189_2	K03501	61.97	147.8	7.5e-43	16S rRNA (guanine527-N7)-methyltransferase [EC:2.1.1.170]
MGT-29.cap3.Contig5191_1	K09118	140.4	564.9	7.4e-169	uncharacterized protein
MGT-29.cap3.Contig5196_1	K00615	147.33	559.8	1.5e-167	transketolase [EC:2.2.1.1]
MGT-29.cap3.Contig5197_3	K02899	37.6	138.5	2.2e-40	large subunit ribosomal protein L27
MGT-29.cap3.Contig5197_4	K02888	23.8	104	1e-29	large subunit ribosomal protein L21
MGT-29.cap3.Contig5201_2	K01835	331.73	652.7	1.2e-195	phosphoglucomutase [EC:5.4.2.2]
MGT-29.cap3.Contig5201_3	K02020	99.3	137.1	2.1e-39	molybdate transport system substrate-binding protein
MGT-29.cap3.Contig5202_1	K02970	24.27	56.1	7.4e-15	small subunit ribosomal protein S21
MGT-29.cap3.Contig5202_2	K02012	204.33	260.9	5.1e-77	iron(III) transport system substrate-binding protein
MGT-29.cap3.Contig5202_3	K01735	300.67	403.6	1.6e-120	3-dehydroquinate synthase [EC:4.2.3.4]
MGT-29.cap3.Contig5203_3	K18814	127.7	486.9	1.4e-145	putative inorganic carbon (hco3(-)) transporter
MGT-29.cap3.Contig5203_4	K00677	147.4	339.2	3e-101	UDP-N-acetylglucosamine acyltransferase [EC:2.3.1.129]
MGT-29.cap3.Contig5203_5	K00748	84.97	351.1	1.7e-104	lipid-A-disaccharide synthase [EC:2.4.1.182]
MGT-29.cap3.Contig5204_1	K01887	61.9	141.5	9.7e-41	arginyl-tRNA synthetase [EC:6.1.1.19]
MGT-29.cap3.Contig5204_2	K01887	61.9	168.5	6.3e-49	arginyl-tRNA synthetase [EC:6.1.1.19]
MGT-29.cap3.Contig5207_1	K00858	34.43	135.7	5e-39	NAD+ kinase [EC:2.7.1.23]
MGT-29.cap3.Contig5209_1	K00645	241.77	300.8	4.2e-89	[acyl-carrier-protein] S-malonyltransferase [EC:2.3.1.39]
MGT-29.cap3.Contig5209_2	K00648	205.7	409.7	2.3e-122	3-oxoacyl-[acyl-carrier-protein] synthase III [EC:2.3.1.180]
MGT-29.cap3.Contig5211_1	K00793	43.67	217.2	3.3e-64	riboflavin synthase [EC:2.5.1.9]
MGT-29.cap3.Contig5212_1	K00937	97.8	682	2.1e-204	polyphosphate kinase [EC:2.7.4.1]
MGT-29.cap3.Contig5214_2	K01000	171.53	351	1.5e-104	phospho-N-acetylmuramoyl-pentapeptide-transferase [EC:2.7.8.13]
MGT-29.cap3.Contig5214_3	K06442	57.63	80.3	2.8e-22	23S rRNA (cytidine1920-2'-O)/16S rRNA (cytidine1409-2'-O)-methyltransferase [EC:2.1.1.226 2.1.1.227]
MGT-29.cap3.Contig5215_1	K01963	298.27	385.9	2.6e-115	acetyl-CoA carboxylase carboxyl transferase subunit beta [EC:6.4.1.2 2.1.3.15]
MGT-29.cap3.Contig5217_1	K03798	707.4	853.4	2.8e-256	cell division protease FtsH [EC:3.4.24.-]
MGT-29.cap3.Contig5217_2	K02221	26.1	77.2	2.7e-21	YggT family protein
MGT-29.cap3.Contig5220_1	K03797	115.2	369.5	5.3e-110	carboxyl-terminal processing protease [EC:3.4.21.102]
MGT-29.cap3.Contig5220_2	K02954	28	110.2	1.5e-31	small subunit ribosomal protein S14
MGT-29.cap3.Contig5220_3	K00684	134.43	198.5	1.7e-58	leucyl/phenylalanyl-tRNA---protein transferase [EC:2.3.2.6]
MGT-29.cap3.Contig5223_1	K00954	54.1	157.3	6.4e-46	pantetheine-phosphate adenylyltransferase [EC:2.7.7.3]
MGT-29.cap3.Contig5223_2	K13789	339.57	412.1	3e-123	geranylgeranyl diphosphate synthase type II [EC:2.5.1.1 2.5.1.10 2.5.1.29]
MGT-29.cap3.Contig5223_3	K09775	63.17	176	1.1e-51	uncharacterized protein
MGT-29.cap3.Contig5229_2	K00873	40.03	413.2	3.2e-123	pyruvate kinase [EC:2.7.1.40]
MGT-29.cap3.Contig5236_1	K02941	191.23	286.6	5e-85	large subunit ribosomal protein LP0
MGT-29.cap3.Contig5241_1	K22556	92.5	151.6	3.9e-44	mesencephalic astrocyte-derived neurotrophic factor
MGT-29.cap3.Contig5243_1	K02985	162.97	418.2	1.9e-125	small subunit ribosomal protein S3e
MGT-29.cap3.Contig5246_1	K10046	311.2	600.9	2.1e-180	GDP-D-mannose 3' 5'-epimerase [EC:5.1.3.18 5.1.3.-]
MGT-29.cap3.Contig5265_1	K02863	93.97	290.2	3e-86	large subunit ribosomal protein L1
MGT-29.cap3.Contig5271_1	K01803	25.27	236.1	1.1e-69	triosephosphate isomerase (TIM) [EC:5.3.1.1]
MGT-29.cap3.Contig5272_2	K12604	210.2	672.5	3.6e-201	CCR4-NOT transcription complex subunit 1
MGT-29.cap3.Contig5273_2	K12604	210.2	672.5	3.6e-201	CCR4-NOT transcription complex subunit 1
MGT-29.cap3.Contig5273_4	K12604	210.2	449.6	5.7e-134	CCR4-NOT transcription complex subunit 1
MGT-29.cap3.Contig5274_1	K01419	119.1	256	4e-76	ATP-dependent HslUV protease peptidase subunit HslV [EC:3.4.25.2]
MGT-29.cap3.Contig5276_1	K09838	361.37	490	1.7e-146	zeaxanthin epoxidase [EC:1.14.15.21]
MGT-29.cap3.Contig5279_1	K09495	594.2	875.8	2e-263	T-complex protein 1 subunit gamma
MGT-29.cap3.Contig5281_1	K03217	102.87	125.8	4.5e-36	YidC/Oxa1 family membrane protein insertase
MGT-29.cap3.Contig5285_1	K13507	199.03	373.3	4.4e-111	glycerol-3-phosphate O-acyltransferase / dihydroxyacetone phosphate acyltransferase [EC:2.3.1.15 2.3.1.42]
MGT-29.cap3.Contig5290_2	K01061	83.23	172.7	3e-50	carboxymethylenebutenolidase [EC:3.1.1.45]
MGT-29.cap3.Contig5291_1	K17261	77.93	421.5	1.1e-125	adenylyl cyclase-associated protein
MGT-29.cap3.Contig5293_1	K18468	92.97	240.7	9.3e-71	vacuolar protein sorting-associated protein 35
MGT-29.cap3.Contig5293_2	K18468	92.97	255.7	2.7e-75	vacuolar protein sorting-associated protein 35
MGT-29.cap3.Contig5295_1	K01897	374.9	513.9	1.3e-153	long-chain acyl-CoA synthetase [EC:6.2.1.3]
MGT-29.cap3.Contig5296_1	K02951	72.6	206.8	2.4e-61	small subunit ribosomal protein S12e
MGT-29.cap3.Contig5307_1	K00311	229.77	870.7	9.8e-262	electron-transferring-flavoprotein dehydrogenase [EC:1.5.5.1]
MGT-29.cap3.Contig5311_1	K02877	84.47	336.1	1.7e-100	large subunit ribosomal protein L15e
MGT-29.cap3.Contig5312_1	K01142	193.53	204.5	5.4e-60	exodeoxyribonuclease III [EC:3.1.11.2]
MGT-29.cap3.Contig5313_3	K15272	209.33	221.1	5.2e-65	solute carrier family 35 (UDP-sugar transporter) member A1/2/3
MGT-29.cap3.Contig5317_1	K03259	41.7	135.6	4e-39	translation initiation factor 4E
MGT-29.cap3.Contig5324_2	K02942	80.77	87.6	1.8e-24	large subunit ribosomal protein LP1
MGT-29.cap3.Contig5327_2	K01938	501.43	777.4	1.5e-233	formate--tetrahydrofolate ligase [EC:6.3.4.3]
MGT-29.cap3.Contig5328_4	K10581	293.33	328.4	2.5e-97	ubiquitin-conjugating enzyme E2 O [EC:2.3.2.24]
MGT-29.cap3.Contig5331_2	K15397	99.97	553.2	1.2e-165	3-ketoacyl-CoA synthase [EC:2.3.1.199]
MGT-29.cap3.Contig5332_1	K00939	170.53	232.2	1.7e-68	adenylate kinase [EC:2.7.4.3]
MGT-29.cap3.Contig5341_2	K03064	564.4	716.7	1.8e-215	26S proteasome regulatory subunit T4
MGT-29.cap3.Contig5348_1	K02234	211.9	226.7	1e-66	cobalamin biosynthesis protein CobW
MGT-29.cap3.Contig5349_1	K00654	373.5	928.2	2.9e-279	serine palmitoyltransferase [EC:2.3.1.50]
MGT-29.cap3.Contig5355_1	K01900	549.6	580.3	5e-174	succinyl-CoA synthetase beta subunit [EC:6.2.1.4 6.2.1.5]
MGT-29.cap3.Contig5357_1	K22182	477.77	806.6	2.6e-242	thioredoxin reductase (NADPH) [EC:1.8.1.9]
MGT-29.cap3.Contig5364_1	K19073	311.7	474.5	5.3e-142	divinyl chlorophyllide a 8-vinyl-reductase [EC:1.3.1.75]
MGT-29.cap3.Contig5365_1	K14822	28.7	46.6	7.1e-12	rRNA-processing protein CGR1
MGT-29.cap3.Contig5368_1	K01623	49.47	94.2	1.7e-26	fructose-bisphosphate aldolase class I [EC:4.1.2.13]
MGT-29.cap3.Contig5368_2	K01623	49.47	428.7	3.6e-128	fructose-bisphosphate aldolase class I [EC:4.1.2.13]
MGT-29.cap3.Contig5372_1	K18732	52.53	124.9	1.6e-35	SAP domain-containing ribonucleoprotein
MGT-29.cap3.Contig5373_1	K00548	281.57	1141.8	0	5-methyltetrahydrofolate--homocysteine methyltransferase [EC:2.1.1.13]
MGT-29.cap3.Contig5374_1	K02896	26.87	168.7	2.6e-49	large subunit ribosomal protein L24e
MGT-29.cap3.Contig5378_1	K15030	107.2	264.3	5.4e-78	translation initiation factor 3 subunit M
MGT-29.cap3.Contig5381_2	K09568	150.17	165.5	7.1e-49	FK506-binding protein 1 [EC:5.2.1.8]
MGT-29.cap3.Contig5381_5	K19882	60.6	75.4	1.2e-20	O-palmitoleoyl-L-serine hydrolase [EC:3.1.1.98]
MGT-29.cap3.Contig5386_1	K00630	173.57	394.4	1.5e-117	glycerol-3-phosphate O-acyltransferase [EC:2.3.1.15]
MGT-29.cap3.Contig5393_1	K00972	365.47	498.2	5.6e-149	UDP-N-acetylglucosamine/UDP-N-acetylgalactosamine diphosphorylase [EC:2.7.7.23 2.7.7.83]
MGT-29.cap3.Contig5394_1	K00821	455.03	509.7	1.1e-152	acetylornithine/N-succinyldiaminopimelate aminotransferase [EC:2.6.1.11 2.6.1.17]
MGT-29.cap3.Contig5398_3	K02865	150.67	324.4	7.5e-97	large subunit ribosomal protein L10Ae
MGT-29.cap3.Contig5401_1	K20899	178.63	213.6	1.4e-62	guanylate-binding protein 1/3/4/7
MGT-29.cap3.Contig5402_1	K01358	50.47	281.3	1.1e-83	ATP-dependent Clp protease protease subunit [EC:3.4.21.92]
MGT-29.cap3.Contig5404_1	K01915	26.53	185.5	4.5e-54	glutamine synthetase [EC:6.3.1.2]
MGT-29.cap3.Contig5405_2	K02901	51.1	99.5	3.5e-28	large subunit ribosomal protein L27e
MGT-29.cap3.Contig5411_1	K21866	184.23	251.8	3.4e-74	ion channel POLLUX/CASTOR
MGT-29.cap3.Contig5412_1	K07375	459.57	631.9	1.3e-189	tubulin beta
MGT-29.cap3.Contig5421_1	K01698	47.4	488.8	1.8e-146	porphobilinogen synthase [EC:4.2.1.24]
MGT-29.cap3.Contig5425_2	K01803	25.27	293	4.7e-87	triosephosphate isomerase (TIM) [EC:5.3.1.1]
MGT-29.cap3.Contig5436_1	K09458	458	557.8	4.4e-167	3-oxoacyl-[acyl-carrier-protein] synthase II [EC:2.3.1.179]
MGT-29.cap3.Contig5437_1	K14640	261.2	286.8	7.6e-85	solute carrier family 20 (sodium-dependent phosphate transporter)
MGT-29.cap3.Contig5438_1	K14686	68.03	81.8	1.1e-22	solute carrier family 31 (copper transporter) member 1
MGT-29.cap3.Contig5440_2	K01012	167.93	460.3	8e-138	biotin synthase [EC:2.8.1.6]
MGT-29.cap3.Contig5444_1	K12847	180.3	625.4	1.3e-187	U4/U6.U5 tri-snRNP-associated protein 2
MGT-29.cap3.Contig5449_1	K00799	55.83	58.7	3.3e-15	glutathione S-transferase [EC:2.5.1.18]
MGT-29.cap3.Contig5451_1	K03768	125.57	140.3	1.7e-40	peptidyl-prolyl cis-trans isomerase B (cyclophilin B) [EC:5.2.1.8]
MGT-29.cap3.Contig5454_1	K03320	136.13	449.3	3.3e-134	ammonium transporter Amt family
MGT-29.cap3.Contig5455_2	K04774	184.8	289.4	7.5e-86	serine protease SohB [EC:3.4.21.-]
MGT-29.cap3.Contig5458_1	K12857	254.37	444.2	6.9e-133	Prp8 binding protein
MGT-29.cap3.Contig5461_2	K00762	84	139.8	2.3e-40	orotate phosphoribosyltransferase [EC:2.4.2.10]
MGT-29.cap3.Contig5462_1	K00006	285.23	491.4	4.3e-147	glycerol-3-phosphate dehydrogenase (NAD+) [EC:1.1.1.8]
MGT-29.cap3.Contig5467_1	K09838	361.37	512.7	2.3e-153	zeaxanthin epoxidase [EC:1.14.15.21]
MGT-29.cap3.Contig5468_2	K00655	114.37	183.7	8.8e-54	1-acyl-sn-glycerol-3-phosphate acyltransferase [EC:2.3.1.51]
MGT-29.cap3.Contig5470_1	K00472	149.73	164	1.1e-47	prolyl 4-hydroxylase [EC:1.14.11.2]
MGT-29.cap3.Contig5472_1	K00059	241.07	285.4	9.4e-85	3-oxoacyl-[acyl-carrier protein] reductase [EC:1.1.1.100]
MGT-29.cap3.Contig5475_1	K06688	179.1	257.7	9.7e-77	ubiquitin-conjugating enzyme E2 C [EC:2.3.2.23]
MGT-29.cap3.Contig5483_1	K13091	202.17	333.5	5.6e-99	RNA-binding protein 39
MGT-29.cap3.Contig5487_1	K01187	228.1	253.7	1.2e-74	alpha-glucosidase [EC:3.2.1.20]
MGT-29.cap3.Contig5488_1	K05754	45.6	110.3	2e-31	actin related protein 2/3 complex subunit 5
MGT-29.cap3.Contig5497_1	K12811	734.27	1013.2	0	ATP-dependent RNA helicase DDX46/PRP5 [EC:3.6.4.13]
MGT-29.cap3.Contig5506_1	K01875	79.47	480.5	1.1e-143	seryl-tRNA synthetase [EC:6.1.1.11]
MGT-29.cap3.Contig5508_2	K08266	198.8	280.9	2.8e-83	target of rapamycin complex subunit LST8
MGT-29.cap3.Contig5509_1	K02259	64.97	148.9	4.6e-43	cytochrome c oxidase assembly protein subunit 15
MGT-29.cap3.Contig5510_1	K00873	40.03	375.3	1e-111	pyruvate kinase [EC:2.7.1.40]
MGT-29.cap3.Contig5517_1	K13342	101.93	364.2	3.9e-108	peroxin-5
MGT-29.cap3.Contig5520_1	K13125	96.47	295.3	1.6e-87	nitric oxide synthase-interacting protein
MGT-29.cap3.Contig5521_1	K07226	56	112.4	5.1e-32	heme iron utilization protein
MGT-29.cap3.Contig5523_1	K01754	237.03	245.1	2.5e-72	threonine dehydratase [EC:4.3.1.19]
MGT-29.cap3.Contig5536_1	K05770	37.17	74.3	2.6e-20	translocator protein
MGT-29.cap3.Contig5542_1	K02934	71.13	242.2	1.4e-71	large subunit ribosomal protein L6e
MGT-29.cap3.Contig5547_1	K12860	91.47	201.5	7.4e-59	pre-mRNA-splicing factor CDC5/CEF1
MGT-29.cap3.Contig5547_3	K12860	91.47	493.2	4.4e-147	pre-mRNA-splicing factor CDC5/CEF1
MGT-29.cap3.Contig5550_1	K00384	298.6	348.7	6.3e-104	thioredoxin reductase (NADPH) [EC:1.8.1.9]
MGT-29.cap3.Contig5557_1	K09288	86.27	126.8	3.5e-36	coiled-coil domain-containing protein 6
MGT-29.cap3.Contig5566_1	K07090	31.87	57.3	6.2e-15	uncharacterized protein
MGT-29.cap3.Contig5567_1	K01889	98.43	331.6	1.6e-98	phenylalanyl-tRNA synthetase alpha chain [EC:6.1.1.20]
MGT-29.cap3.Contig5568_1	K00099	69.5	509.5	1.3e-152	1-deoxy-D-xylulose-5-phosphate reductoisomerase [EC:1.1.1.267]
MGT-29.cap3.Contig5576_2	K03253	193.17	637.7	5.3e-191	translation initiation factor 3 subunit B
MGT-29.cap3.Contig5593_1	K00218	268.1	388.4	6.6e-116	protochlorophyllide reductase [EC:1.3.1.33]
MGT-29.cap3.Contig5597_1	K08150	439.5	503.6	1.4e-150	MFS transporter SP family solute carrier family 2 (myo-inositol transporter)
MGT-29.cap3.Contig5601_1	K09008	49.3	106.6	2.4e-30	NADH dehydrogenase [ubiquinone] 1 alpha subcomplex assembly factor 3
MGT-29.cap3.Contig5602_1	K20784	164.77	268	4.7e-79	arabinosyltransferase [EC:2.4.2.-]
MGT-29.cap3.Contig5603_1	K11092	115.1	287.9	1.5e-85	U2 small nuclear ribonucleoprotein A'
MGT-29.cap3.Contig5604_1	K18588	65.73	91.8	8.5e-26	coenzyme Q-binding protein COQ10
MGT-29.cap3.Contig5609_1	K00588	105.87	144.1	9.4e-42	caffeoyl-CoA O-methyltransferase [EC:2.1.1.104]
MGT-29.cap3.Contig5611_1	K00592	277.6	316	7.7e-94	[ribulose-bisphosphate carboxylase]/[fructose-bisphosphate aldolase]-lysine N-methyltransferase [EC:2.1.1.127 2.1.1.259]
MGT-29.cap3.Contig5612_1	K00476	148.07	162.3	5.8e-47	aspartate beta-hydroxylase [EC:1.14.11.16]
MGT-29.cap3.Contig5617_2	K12584	94.4	259.4	1.3e-76	m7GpppX diphosphatase [EC:3.6.1.59]
MGT-29.cap3.Contig5618_1	K02357	46.5	255	2.2e-75	elongation factor Ts
MGT-29.cap3.Contig5622_1	K12181	65.3	87.3	3e-24	COP9 signalosome complex subunit 8
MGT-29.cap3.Contig5628_1	K03152	128.4	222.4	8.2e-66	protein deglycase [EC:3.5.1.124]
MGT-29.cap3.Contig5631_1	K21889	115.47	173.7	1.1e-50	Bax inhibitor 1
MGT-29.cap3.Contig5637_1	K14009	44.43	120.2	2.4e-34	B-cell receptor-associated protein 31
MGT-29.cap3.Contig5644_1	K10712	77.33	102.2	7.3e-29	cysteamine dioxygenase [EC:1.13.11.19]
MGT-29.cap3.Contig5657_1	K16465	201.47	221.2	2.6e-65	centrin-1
MGT-29.cap3.Contig5657_1	K13448	130.43	134.7	8e-39	calcium-binding protein CML
MGT-29.cap3.Contig5658_1	K11368	50.37	97.8	8.3e-28	enhancer of yellow 2 transcription factor
MGT-29.cap3.Contig5662_1	K02945	139.43	143.8	1.8e-41	small subunit ribosomal protein S1
MGT-29.cap3.Contig5664_1	K06999	92.9	118.4	9.9e-34	phospholipase/carboxylesterase
MGT-29.cap3.Contig5666_2	K03265	85.07	550.6	5e-165	peptide chain release factor subunit 1
MGT-29.cap3.Contig5670_1	K17872	338.63	424.1	1.4e-126	demethylphylloquinone reductase [EC:1.6.5.12]
MGT-29.cap3.Contig5670_1	K03885	246.07	304.9	2.1e-90	NADH dehydrogenase [EC:1.6.99.3]
MGT-29.cap3.Contig5693_1	K01915	26.53	34.6	3.3e-08	glutamine synthetase [EC:6.3.1.2]
MGT-29.cap3.Contig5698_1	K14320	98.6	169.9	2.5e-49	aladin
MGT-29.cap3.Contig5701_1	K00548	281.57	436.8	4.7e-130	5-methyltetrahydrofolate--homocysteine methyltransferase [EC:2.1.1.13]
MGT-29.cap3.Contig5702_1	K17790	86.23	147.3	9.4e-43	mitochondrial import inner membrane translocase subunit TIM22
MGT-29.cap3.Contig5706_1	K06413	160.4	193.3	1.2e-56	stage V sporulation protein K
MGT-29.cap3.Contig5709_1	K20781	171	322.4	1.1e-95	peptidyl serine alpha-galactosyltransferase [EC:2.4.1.-]
MGT-29.cap3.Contig5710_2	K02293	518.77	881.2	5.5e-265	15-cis-phytoene desaturase [EC:1.3.5.5]
MGT-29.cap3.Contig5715_2	K11000	581.4	1507.8	0	callose synthase [EC:2.4.1.-]
MGT-29.cap3.Contig5721_1	K19035	43.27	50.5	4.6e-13	50S ribosomal protein 6
MGT-29.cap3.Contig5722_1	K03016	54.7	163.4	8.3e-48	DNA-directed RNA polymerases I II and III subunit RPABC3
MGT-29.cap3.Contig5728_1	K17785	71.77	105	1.5e-29	mitofilin
MGT-29.cap3.Contig5729_1	K12821	266.63	317.7	3.7e-94	pre-mRNA-processing factor 40
MGT-29.cap3.Contig5730_1	K14771	112.07	275.7	2.3e-81	U3 small nucleolar RNA-associated protein 19
MGT-29.cap3.Contig5732_1	K06999	92.9	156.6	2e-45	phospholipase/carboxylesterase
MGT-29.cap3.Contig5735_1	K09648	151.63	173.5	8.1e-51	mitochondrial inner membrane protease subunit 2 [EC:3.4.21.-]
MGT-29.cap3.Contig5735_1	K09647	141.67	143.4	1.1e-41	mitochondrial inner membrane protease subunit 1 [EC:3.4.21.-]
MGT-29.cap3.Contig5746_1	K07126	58.4	103.1	5.2e-29	uncharacterized protein
MGT-29.cap3.Contig5752_1	K00057	249.77	360.8	1.8e-107	glycerol-3-phosphate dehydrogenase (NAD(P)+) [EC:1.1.1.94]
MGT-29.cap3.Contig5754_2	K11253	127.53	183.2	5.4e-54	histone H3
MGT-29.cap3.Contig5760_1	K15190	97.77	246.5	1.2e-72	7SK snRNA methylphosphate capping enzyme [EC:2.1.1.-]
MGT-29.cap3.Contig5761_2	K08735	563.13	951.1	1.6e-285	DNA mismatch repair protein MSH2
MGT-29.cap3.Contig5763_1	K07052	19.8	63.4	7.1e-17	uncharacterized protein
MGT-29.cap3.Contig5766_2	K11270	42.97	73.5	3.8e-20	chromosome transmission fidelity protein 8
MGT-29.cap3.Contig5768_1	K17769	24.03	44.3	3.6e-11	mitochondrial import receptor subunit TOM22
MGT-29.cap3.Contig5769_1	K07735	50.8	72.3	9.4e-20	putative transcriptional regulator
MGT-29.cap3.Contig5769_2	K09861	28.3	107.9	1.6e-30	uncharacterized protein
MGT-29.cap3.Contig5797_1	K03938	44.2	54.2	3.3e-14	NADH dehydrogenase (ubiquinone) Fe-S protein 5
MGT-29.cap3.Contig5799_3	K06959	204.97	548.7	6.3e-164	protein Tex
MGT-29.cap3.Contig5801_2	K06287	36.4	114.8	8.1e-33	septum formation protein
MGT-29.cap3.Contig5814_1	K17795	65.33	210	3.7e-62	mitochondrial import inner membrane translocase subunit TIM17
MGT-29.cap3.Contig5818_1	K11093	178.9	286.3	8.5e-85	U1 small nuclear ribonucleoprotein 70kDa
MGT-29.cap3.Contig5821_1	K07304	39.2	201	3e-59	peptide-methionine (S)-S-oxide reductase [EC:1.8.4.11]
MGT-29.cap3.Contig5822_1	K10583	188.3	267.2	2.3e-79	ubiquitin-conjugating enzyme E2 S [EC:2.3.2.23]
MGT-29.cap3.Contig5829_1	K00615	147.33	509	3.7e-152	transketolase [EC:2.2.1.1]
MGT-29.cap3.Contig5845_1	K03667	186.23	623.7	4.1e-187	ATP-dependent HslUV protease ATP-binding subunit HslU
MGT-29.cap3.Contig5848_1	K12795	94.93	241.5	3.8e-71	suppressor of G2 allele of SKP1
MGT-29.cap3.Contig5854_2	K08342	42.8	199.3	2.2e-58	cysteine protease ATG4 [EC:3.4.22.-]
MGT-29.cap3.Contig5856_1	K01079	93.6	190.1	1.4e-55	phosphoserine phosphatase [EC:3.1.3.3]
MGT-29.cap3.Contig5859_1	K12846	55.17	87	3.7e-24	U4/U6.U5 tri-snRNP-associated protein 3
MGT-29.cap3.Contig5871_1	K21766	159.17	250.6	5.1e-74	tubulin-specific chaperone C
MGT-29.cap3.Contig5875_1	K00472	149.73	171.4	6.5e-50	prolyl 4-hydroxylase [EC:1.14.11.2]
MGT-29.cap3.Contig5878_1	K10733	63.93	79.8	4.9e-22	GINS complex subunit 2
MGT-29.cap3.Contig5878_2	K10733	63.93	95.8	6.3e-27	GINS complex subunit 2
MGT-29.cap3.Contig5889_1	K22128	77.77	120.6	8.6e-35	piezo-type mechanosensitive ion channel component 1/2
MGT-29.cap3.Contig5893_1	K22066	122.4	123.9	1.7e-35	BolA-like protein 1
MGT-29.cap3.Contig5893_1	K05527	62.97	92.6	3.6e-26	BolA family transcriptional regulator general stress-responsive regulator
MGT-29.cap3.Contig5901_1	K00053	61.17	381.3	1.1e-113	ketol-acid reductoisomerase [EC:1.1.1.86]
MGT-29.cap3.Contig5904_1	K22686	124.2	165.9	2.5e-48	pro-apoptotic serine protease NMA111 [EC:3.4.21.-]
MGT-29.cap3.Contig5911_1	K07297	86.87	93	4.2e-26	adiponectin receptor
MGT-29.cap3.Contig5912_1	K02520	49.03	64.2	3.2e-17	translation initiation factor IF-3
MGT-29.cap3.Contig5915_2	K01923	139.87	349.3	4e-104	phosphoribosylaminoimidazole-succinocarboxamide synthase [EC:6.3.2.6]
MGT-29.cap3.Contig5915_7	K13830	581.67	1042	0	pentafunctional AROM polypeptide [EC:4.2.3.4 4.2.1.10 1.1.1.25 2.7.1.71 2.5.1.19]
MGT-29.cap3.Contig5915_7	K00800	136.33	410.3	2.1e-122	3-phosphoshikimate 1-carboxyvinyltransferase [EC:2.5.1.19]
MGT-29.cap3.Contig5915_7	K01735	300.67	373.9	1.7e-111	3-dehydroquinate synthase [EC:4.2.3.4]
MGT-29.cap3.Contig5915_8	K13830	581.67	656.3	2.2e-196	pentafunctional AROM polypeptide [EC:4.2.3.4 4.2.1.10 1.1.1.25 2.7.1.71 2.5.1.19]
MGT-29.cap3.Contig5915_8	K00014	174.97	202	2.6e-59	shikimate dehydrogenase [EC:1.1.1.25]
MGT-29.cap3.Contig5923_1	K15032	77.5	109.8	4.3e-31	mTERF domain-containing protein mitochondrial
MGT-29.cap3.Contig5924_1	K00463	61.3	70.4	3.1e-19	indoleamine 2 3-dioxygenase [EC:1.13.11.52]
MGT-29.cap3.Contig5926_1	K09838	361.37	490.5	1.3e-146	zeaxanthin epoxidase [EC:1.14.15.21]
MGT-29.cap3.Contig5932_1	K01785	36.83	305.1	2.1e-90	aldose 1-epimerase [EC:5.1.3.3]
MGT-29.cap3.Contig5935_3	K05794	106.83	275.8	1.2e-81	tellurite resistance protein TerC
MGT-29.cap3.Contig5941_2	K03963	41.97	99.7	2.2e-28	NADH dehydrogenase (ubiquinone) 1 beta subcomplex subunit 7
MGT-29.cap3.Contig5942_1	K00067	119.17	215.3	3.2e-63	dTDP-4-dehydrorhamnose reductase [EC:1.1.1.133]
MGT-29.cap3.Contig5942_1	K01790	35.83	122.2	4.8e-35	dTDP-4-dehydrorhamnose 3 5-epimerase [EC:5.1.3.13]
MGT-29.cap3.Contig5944_1	K03921	153.13	461.7	3.7e-138	acyl-[acyl-carrier-protein] desaturase [EC:1.14.19.2 1.14.19.11 1.14.19.26]
MGT-29.cap3.Contig5949_1	K01530	185.4	1040	0	phospholipid-translocating ATPase [EC:7.6.2.1]
MGT-29.cap3.Contig5950_1	K12471	39.8	131.8	1.2e-37	epsin
MGT-29.cap3.Contig5951_1	K10585	252.8	270.2	6e-80	ubiquitin-conjugating enzyme E2 Z [EC:2.3.2.23]
MGT-29.cap3.Contig5963_1	K03470	111.63	229.7	8.3e-68	ribonuclease HII [EC:3.1.26.4]
MGT-29.cap3.Contig5968_1	K00999	78.7	212	1.9e-62	CDP-diacylglycerol--inositol 3-phosphatidyltransferase [EC:2.7.8.11]
MGT-29.cap3.Contig5970_1	K14567	89.57	120.8	1.9e-34	U3 small nucleolar RNA-associated protein 14
MGT-29.cap3.Contig5972_1	K01623	49.47	469.2	1.8e-140	fructose-bisphosphate aldolase class I [EC:4.1.2.13]
MGT-29.cap3.Contig5975_1	K10847	71.53	141.3	1.1e-40	DNA-repair protein complementing XP-A cells
MGT-29.cap3.Contig5976_2	K01262	208.27	508	8.6e-152	Xaa-Pro aminopeptidase [EC:3.4.11.9]
MGT-29.cap3.Contig5977_1	K18156	45.53	168.7	3.3e-49	mitochondrial inner membrane protease ATP23 [EC:3.4.24.-]
MGT-29.cap3.Contig5979_1	K01597	218.77	473.6	1.1e-141	diphosphomevalonate decarboxylase [EC:4.1.1.33]
MGT-29.cap3.Contig5980_1	K10753	44.87	251.2	1.4e-74	histone chaperone ASF1
MGT-29.cap3.Contig5981_1	K09765	32.93	210.8	3.2e-62	epoxyqueuosine reductase [EC:1.17.99.6]
MGT-29.cap3.Contig5983_1	K22935	259.53	481.7	5.4e-144	D-ribulokinase [EC:2.7.1.47]
MGT-29.cap3.Contig5986_1	K14016	64.73	167.8	7.4e-49	ubiquitin fusion degradation protein 1
MGT-29.cap3.Contig5987_1	K17805	69.27	97.4	1.5e-27	mitochondrial import inner membrane translocase subunit TIM16
MGT-29.cap3.Contig5991_1	K10732	66.87	124.2	1.3e-35	GINS complex subunit 1
MGT-29.cap3.Contig6015_1	K20280	78.53	220.6	2.9e-65	trafficking protein particle complex subunit 5
MGT-29.cap3.Contig6026_1	K12449	329.03	511.9	1.9e-153	UDP-apiose/xylose synthase
MGT-29.cap3.Contig6052_1	K07238	111.87	176.8	1.2e-51	zinc transporter ZIP family
MGT-29.cap3.Contig6057_1	K03106	312.47	551.1	4.4e-165	signal recognition particle subunit SRP54 [EC:3.6.5.4]
MGT-29.cap3.Contig6062_1	K00902	86.13	195	7.9e-57	dolichol kinase [EC:2.7.1.108]
MGT-29.cap3.Contig6071_1	K13130	60.83	78.5	1.6e-21	gem associated protein 2
MGT-29.cap3.Contig6082_1	K07071	99.13	228.9	2e-67	uncharacterized protein
MGT-29.cap3.Contig6086_1	K00565	81.4	324.4	1.9e-96	mRNA (guanine-N7-)-methyltransferase [EC:2.1.1.56]
MGT-29.cap3.Contig6095_1	K07562	41.63	416.8	3e-124	nonsense-mediated mRNA decay protein 3
MGT-29.cap3.Contig6120_1	K02321	100.2	109.8	3.4e-31	DNA polymerase alpha subunit B
MGT-29.cap3.Contig6123_1	K02896	26.87	151.8	4.1e-44	large subunit ribosomal protein L24e
MGT-29.cap3.Contig6125_1	K10696	81.63	92.5	5.8e-26	E3 ubiquitin-protein ligase BRE1 [EC:2.3.2.27]
MGT-29.cap3.Contig6135_1	K02835	326.83	365.2	9.2e-109	peptide chain release factor 1
MGT-29.cap3.Contig6140_1	K15210	76.63	173.2	2.4e-50	snRNA-activating protein complex subunit 3
MGT-29.cap3.Contig6159_1	K13151	69.53	83	4.9e-23	snurportin-1
MGT-29.cap3.Contig6165_1	K18633	35.83	93.2	1.4e-26	mitotic-spindle organizing protein 1
MGT-29.cap3.Contig6184_2	K05275	240.53	249.4	1.5e-73	pyridoxine 4-dehydrogenase [EC:1.1.1.65]
MGT-29.cap3.Contig6191_3	K01077	43.33	311.8	2.1e-92	alkaline phosphatase [EC:3.1.3.1]
MGT-29.cap3.Contig6193_1	K06072	79.03	168.5	4.3e-49	deoxyhypusine monooxygenase [EC:1.14.99.29]
MGT-29.cap3.Contig6200_1	K11323	113.6	186.7	1.9e-54	histone arginine demethylase JMJD6 [EC:1.14.11.-]
MGT-29.cap3.Contig6200_2	K11323	113.6	247.9	5e-73	histone arginine demethylase JMJD6 [EC:1.14.11.-]
MGT-29.cap3.Contig6208_1	K17985	130.7	188.1	7e-55	activating molecule in BECN1-regulated autophagy protein 1
MGT-29.cap3.Contig6217_1	K14824	132.97	322.4	1.5e-95	ribosome biogenesis protein ERB1
MGT-29.cap3.Contig6234_1	K17893	70.5	133.6	2.3e-38	ubiquinol oxidase [EC:1.10.3.11]
MGT-29.cap3.Contig6250_1	K03313	42.67	48.6	1.2e-12	Na+:H+ antiporter NhaA family
MGT-29.cap3.Contig6260_1	K09667	249.17	293	1.4e-86	protein O-GlcNAc transferase [EC:2.4.1.255]
MGT-29.cap3.Contig6267_1	K07259	63.2	124.3	2.1e-35	serine-type D-Ala-D-Ala carboxypeptidase/endopeptidase (penicillin-binding protein 4) [EC:3.4.16.4 3.4.21.-]
MGT-29.cap3.Contig6267_2	K00218	268.1	297.3	3.3e-88	protochlorophyllide reductase [EC:1.3.1.33]
MGT-29.cap3.Contig6268_1	K10601	264.43	543.6	9.8e-163	E3 ubiquitin-protein ligase synoviolin [EC:2.3.2.27]
MGT-29.cap3.Contig6291_1	K07238	111.87	176.4	1.6e-51	zinc transporter ZIP family
MGT-29.cap3.Contig6301_1	K01850	124.5	339.4	2.8e-101	chorismate mutase [EC:5.4.99.5]
MGT-29.cap3.Contig6303_1	K10669	160.9	190.5	6.7e-56	2'-phosphotransferase [EC:2.7.1.160]
MGT-29.cap3.Contig6322_2	K19371	97.97	220.1	1e-64	DnaJ homolog subfamily C member 25
MGT-29.cap3.Contig6342_1	K00588	105.87	176.4	1.2e-51	caffeoyl-CoA O-methyltransferase [EC:2.1.1.104]
MGT-29.cap3.Contig6345_1	K02928	29.4	43	7.8e-11	large subunit ribosomal protein L41e
MGT-29.cap3.Contig6346_1	K00648	205.7	393	2.7e-117	3-oxoacyl-[acyl-carrier-protein] synthase III [EC:2.3.1.180]
MGT-29.cap3.Contig6359_1	K02977	168.6	197.2	4.4e-58	small subunit ribosomal protein S27Ae
MGT-29.cap3.Contig6374_1	K04523	78.07	106.2	6.8e-30	ubiquilin
MGT-29.cap3.Contig6375_1	K02879	35.83	166.8	6.8e-49	large subunit ribosomal protein L17
MGT-29.cap3.Contig6377_1	K09941	86.07	112.5	4.2e-32	uncharacterized protein
MGT-29.cap3.Contig6378_1	K02893	115.07	225.1	1.2e-66	large subunit ribosomal protein L23Ae
MGT-29.cap3.Contig6387_1	K22943	97.67	243.9	2.6e-72	protein YIPF6
MGT-29.cap3.Contig6403_1	K02641	283.33	466.2	1.5e-139	ferredoxin--NADP+ reductase [EC:1.18.1.2]
MGT-29.cap3.Contig6407_1	K18059	722.2	734	3.3e-220	sulfate transporter 4
MGT-29.cap3.Contig6407_1	K03321	323	326	9.7e-97	sulfate permease SulP family
MGT-29.cap3.Contig6429_1	K01893	343.47	631.3	2.1e-189	asparaginyl-tRNA synthetase [EC:6.1.1.22]
MGT-29.cap3.Contig6431_1	K16911	531.43	612	2.9e-183	ATP-dependent RNA helicase DDX21 [EC:3.6.4.13]
MGT-29.cap3.Contig6446_1	K02926	64.13	186.8	9.4e-55	large subunit ribosomal protein L4
MGT-29.cap3.Contig6449_1	K15176	153.03	657.6	8.5e-197	RNA polymerase-associated protein CTR9
MGT-29.cap3.Contig6461_1	K06934	34.23	54.9	1.8e-14	uncharacterized protein
MGT-29.cap3.Contig6469_1	K08770	277.53	284.1	3.8e-84	ubiquitin C
MGT-29.cap3.Contig6475_1	K07942	280.4	311.9	2.4e-93	ADP-ribosylation factor-like protein 1
MGT-29.cap3.Contig6479_1	K03403	1106.8	1213.4	0	magnesium chelatase subunit H [EC:6.6.1.1]
MGT-29.cap3.Contig6487_2	K19365	67.87	154.7	8.3e-45	seipin
MGT-29.cap3.Contig6491_2	K03033	100.97	570.7	7e-171	26S proteasome regulatory subunit N3
MGT-29.cap3.Contig6492_1	K00392	531.83	623.7	5.1e-187	sulfite reductase (ferredoxin) [EC:1.8.7.1]
MGT-29.cap3.Contig6495_1	K00228	41.77	474.7	2.2e-142	coproporphyrinogen III oxidase [EC:1.3.3.3]
MGT-29.cap3.Contig6501_1	K01599	192.1	352.7	6.1e-105	uroporphyrinogen decarboxylase [EC:4.1.1.37]
MGT-29.cap3.Contig6502_1	K03531	137.8	438.5	4e-131	cell division protein FtsZ
MGT-29.cap3.Contig6508_1	K00560	76.77	273.2	5.9e-81	thymidylate synthase [EC:2.1.1.45]
MGT-29.cap3.Contig6509_1	K08568	209.47	306.8	3.1e-91	cathepsin X [EC:3.4.18.1]
MGT-29.cap3.Contig6516_1	K08592	241.47	296.5	9.4e-88	sentrin-specific protease 1 [EC:3.4.22.68]
MGT-29.cap3.Contig6527_1	K02716	108.67	366.5	2.4e-109	photosystem II oxygen-evolving enhancer protein 1
MGT-29.cap3.Contig6537_1	K08493	84.1	127.2	1.9e-36	vesicle transport through interaction with t-SNAREs 1
MGT-29.cap3.Contig6540_2	K09838	361.37	464.4	1.1e-138	zeaxanthin epoxidase [EC:1.14.15.21]
MGT-29.cap3.Contig6546_1	K02639	96.27	115.2	4.1e-33	ferredoxin
MGT-29.cap3.Contig6560_1	K21776	46.67	181.5	7.7e-53	protein lin-54
MGT-29.cap3.Contig6561_1	K20784	164.77	387.4	3.2e-115	arabinosyltransferase [EC:2.4.2.-]
MGT-29.cap3.Contig6566_4	K03455	154.77	167.7	9.8e-49	monovalent cation:H+ antiporter-2 CPA2 family
MGT-29.cap3.Contig6571_1	K14768	146.4	650.6	3.6e-195	U3 small nucleolar RNA-associated protein 7
MGT-29.cap3.Contig6575_1	K21866	184.23	414.4	2.1e-123	ion channel POLLUX/CASTOR
MGT-29.cap3.Contig6591_1	K20784	164.77	298.5	2.8e-88	arabinosyltransferase [EC:2.4.2.-]
MGT-29.cap3.Contig6595_1	K14301	51.47	58	1.5e-15	nuclear pore complex protein Nup107
MGT-29.cap3.Contig6595_2	K14301	51.47	182.3	3.9e-53	nuclear pore complex protein Nup107
MGT-29.cap3.Contig6598_2	K02471	412.1	431.2	1.3e-128	vitamin B12/bleomycin/antimicrobial peptide transport system ATP-binding/permease protein
MGT-29.cap3.Contig6600_1	K04567	294.7	718.7	7.8e-216	lysyl-tRNA synthetase class II [EC:6.1.1.6]
MGT-29.cap3.Contig6618_1	K14855	226.57	638.4	1.7e-191	ribosome assembly protein 4
MGT-29.cap3.Contig6633_1	K00645	241.77	338.8	1.1e-100	[acyl-carrier-protein] S-malonyltransferase [EC:2.3.1.39]
MGT-29.cap3.Contig6634_2	K08838	453.17	490	1.5e-146	serine/threonine-protein kinase 24/25/MST4 [EC:2.7.11.1]
MGT-29.cap3.Contig6635_1	K04498	140.77	349.7	9e-104	E1A/CREB-binding protein [EC:2.3.1.48]
MGT-29.cap3.Contig6638_1	K18586	50.23	293.9	1.5e-87	ubiquinone biosynthesis protein COQ4
MGT-29.cap3.Contig6640_2	K03495	137.83	183	2.3e-53	tRNA uridine 5-carboxymethylaminomethyl modification enzyme
MGT-29.cap3.Contig6643_1	K08486	206	276	8.6e-82	syntaxin 1B/2/3
MGT-29.cap3.Contig6643_1	K08489	130.77	132.3	6.2e-38	syntaxin 16
MGT-29.cap3.Contig6644_1	K03495	137.83	343.7	5e-102	tRNA uridine 5-carboxymethylaminomethyl modification enzyme
MGT-29.cap3.Contig6644_2	K07052	19.8	45.9	1.7e-11	uncharacterized protein
MGT-29.cap3.Contig6662_2	K15032	77.5	85.9	8.1e-24	mTERF domain-containing protein mitochondrial
MGT-29.cap3.Contig6664_2	K01816	132.2	142.1	5.8e-41	hydroxypyruvate isomerase [EC:5.3.1.22]
MGT-29.cap3.Contig6667_1	K13348	160.9	172.2	3e-50	protein Mpv17
MGT-29.cap3.Contig6667_2	K01845	287	634.2	2.6e-190	glutamate-1-semialdehyde 2 1-aminomutase [EC:5.4.3.8]
MGT-29.cap3.Contig6668_1	K05756	83.17	228.2	1.3e-67	actin related protein 2/3 complex subunit 3
MGT-29.cap3.Contig6670_1	K09611	366.17	555.6	2.4e-166	probable aminopeptidase NPEPL1 [EC:3.4.11.-]
MGT-29.cap3.Contig6671_1	K05371	208.63	320.2	1.8e-95	phycocyanobilin:ferredoxin oxidoreductase [EC:1.3.7.5]
MGT-29.cap3.Contig6675_1	K15436	186.07	735.5	2.6e-220	transportin-3
MGT-29.cap3.Contig6705_1	K10577	167.13	259.3	2.8e-77	ubiquitin-conjugating enzyme E2 I
MGT-29.cap3.Contig6719_1	K09478	540.9	617.8	2.1e-185	short/branched chain acyl-CoA dehydrogenase [EC:1.3.99.12]
MGT-29.cap3.Contig6723_2	K01183	50.03	94.5	2.9e-26	chitinase [EC:3.2.1.14]
MGT-29.cap3.Contig6724_1	K02150	97.13	206.3	1.1e-60	V-type H+-transporting ATPase subunit E
MGT-29.cap3.Contig6727_1	K02328	121.57	122	6.9e-35	DNA polymerase delta subunit 2
MGT-29.cap3.Contig6739_1	K01800	122.87	186	1.8e-54	maleylacetoacetate isomerase [EC:5.2.1.2]
MGT-29.cap3.Contig6739_1	K00799	55.83	80	9.6e-22	glutathione S-transferase [EC:2.5.1.18]
MGT-29.cap3.Contig6741_1	K07735	50.8	56.8	5.2e-15	putative transcriptional regulator
MGT-29.cap3.Contig6742_1	K00133	196.67	376.4	3.3e-112	aspartate-semialdehyde dehydrogenase [EC:1.2.1.11]
MGT-29.cap3.Contig6743_1	K14640	261.2	480	2.1e-143	solute carrier family 20 (sodium-dependent phosphate transporter)
MGT-29.cap3.Contig6745_1	K03113	35.3	38.7	3.2e-09	translation initiation factor 1
MGT-29.cap3.Contig6750_1	K14787	154.47	737.1	6.3e-221	multiple RNA-binding domain-containing protein 1
MGT-29.cap3.Contig6770_1	K09560	120.57	240.6	8.1e-71	suppressor of tumorigenicity protein 13
MGT-29.cap3.Contig6778_2	K22399	116.17	465	5.7e-139	pachytene checkpoint protein 2
MGT-29.cap3.Contig6783_1	K02204	119.37	150.4	1.9e-43	homoserine kinase type II [EC:2.7.1.39]
MGT-29.cap3.Contig6784_2	K12896	134.2	138.1	9.4e-40	splicing factor arginine/serine-rich 7
MGT-29.cap3.Contig6794_1	K17790	86.23	150.5	9.5e-44	mitochondrial import inner membrane translocase subunit TIM22
MGT-29.cap3.Contig6795_2	K00873	40.03	163.5	1.7e-47	pyruvate kinase [EC:2.7.1.40]
MGT-29.cap3.Contig6803_2	K03474	53.03	320.2	1.6e-95	pyridoxine 5-phosphate synthase [EC:2.6.99.2]
MGT-29.cap3.Contig6809_1	K12878	116.03	229.8	1.7e-67	THO complex subunit 1
MGT-29.cap3.Contig6815_1	K18399	155.57	333.7	1.5e-99	valacyclovir hydrolase [EC:3.1.-.-]
MGT-29.cap3.Contig6825_1	K06213	93.4	116.8	2.6e-33	magnesium transporter
MGT-29.cap3.Contig6842_1	K01737	23.23	111.6	6.9e-32	6-pyruvoyltetrahydropterin/6-carboxytetrahydropterin synthase [EC:4.2.3.12 4.1.2.50]
MGT-29.cap3.Contig6847_2	K05337	40.03	68.5	1.3e-18	ferredoxin
MGT-29.cap3.Contig6853_1	K06941	73.47	218.8	2.5e-64	23S rRNA (adenine2503-C2)-methyltransferase [EC:2.1.1.192]
MGT-29.cap3.Contig6856_1	K22943	97.67	172.7	1.6e-50	protein YIPF6
MGT-29.cap3.Contig6861_1	K05337	40.03	56.4	8e-15	ferredoxin
MGT-29.cap3.Contig6865_1	K03691	58.83	58.9	1.4e-15	peptide-O-fucosyltransferase [EC:2.4.1.221]
MGT-29.cap3.Contig6870_1	K00626	48.9	66	9e-18	acetyl-CoA C-acetyltransferase [EC:2.3.1.9]
MGT-29.cap3.Contig6870_2	K08246	128.5	292.6	5.3e-87	cycloeucalenol cycloisomerase [EC:5.5.1.9]
MGT-29.cap3.Contig6873_2	K12620	89.77	105.7	3.5e-30	U6 snRNA-associated Sm-like protein LSm1
MGT-29.cap3.Contig6883_1	K06910	37.03	83.4	5.5e-23	uncharacterized protein
MGT-29.cap3.Contig6909_1	K11368	50.37	95.3	4.9e-27	enhancer of yellow 2 transcription factor
MGT-29.cap3.Contig6913_1	K03505	34.33	63.4	7.5e-17	DNA polymerase delta subunit 4
MGT-29.cap3.Contig6922_1	K06172	82.63	92.2	7.9e-26	gamma-secretase subunit APH-1A
MGT-29.cap3.Contig6923_2	K07390	69.8	115.4	2.6e-33	monothiol glutaredoxin
MGT-29.cap3.Contig6927_1	K14843	82.97	643.3	8.8e-193	pescadillo
MGT-29.cap3.Contig6931_1	K15559	66.53	126.2	6.8e-36	regulator of Ty1 transposition protein 103
MGT-29.cap3.Contig6932_1	K01061	83.23	126.4	4.2e-36	carboxymethylenebutenolidase [EC:3.1.1.45]
MGT-29.cap3.Contig6933_1	K14058	171.3	210.2	8.5e-62	tRNA 2-thiocytidine biosynthesis protein TtcA
MGT-29.cap3.Contig6938_2	K02886	171.9	299.9	3.7e-89	large subunit ribosomal protein L2
MGT-29.cap3.Contig6941_1	K22721	121.13	208.4	3.6e-61	inositol phosphorylceramide mannosyltransferase catalytic subunit [EC:2.4.1.-]
MGT-29.cap3.Contig6947_1	K07260	72.5	149	3.2e-43	zinc D-Ala-D-Ala carboxypeptidase [EC:3.4.17.14]
MGT-29.cap3.Contig6956_1	K06024	34.23	104.4	1.1e-29	segregation and condensation protein B
MGT-29.cap3.Contig6973_2	K20534	311.83	455.8	1.4e-136	polyisoprenyl-phosphate glycosyltransferase [EC:2.4.-.-]
MGT-29.cap3.Contig6986_1	K01764	88.27	258.5	1.5e-76	cytochrome c heme-lyase [EC:4.4.1.17]
MGT-29.cap3.Contig7016_1	K01070	99.87	403.1	1.4e-120	S-formylglutathione hydrolase [EC:3.1.2.12]
MGT-29.cap3.Contig7018_1	K17893	70.5	138.3	8.1e-40	ubiquinol oxidase [EC:1.10.3.11]
MGT-29.cap3.Contig7040_1	K03593	114.13	260.6	4.7e-77	ATP-binding protein involved in chromosome partitioning
MGT-29.cap3.Contig7048_1	K08316	74.53	133.2	1.8e-38	16S rRNA (guanine966-N2)-methyltransferase [EC:2.1.1.171]
MGT-29.cap3.Contig7062_1	K16912	34.37	194.5	1.1e-56	ribosomal biogenesis protein LAS1
MGT-29.cap3.Contig7113_1	K11274	179.8	304.9	2.8e-90	chromosome transmission fidelity protein 4
MGT-29.cap3.Contig7145_4	K12603	290.03	404.1	2.5e-120	CCR4-NOT transcription complex subunit 6 [EC:3.1.13.4]
MGT-29.cap3.Contig7151_2	K14791	150.7	182.4	3.6e-53	periodic tryptophan protein 1
MGT-29.cap3.Contig7163_1	K03070	133.67	1184.5	0	preprotein translocase subunit SecA
MGT-29.cap3.Contig7171_2	K14775	159.47	214.1	7e-63	ribosome biogenesis protein UTP30
MGT-29.cap3.Contig7173_1	K04487	253.93	425.3	5.5e-127	cysteine desulfurase [EC:2.8.1.7]
MGT-29.cap3.Contig7173_2	K03568	299.1	427.8	1.2e-127	TldD protein
MGT-29.cap3.Contig7177_2	K03553	95.67	535.4	1.3e-160	recombination protein RecA
MGT-29.cap3.Contig7183_1	K10735	51	115.1	9.5e-33	GINS complex subunit 4
MGT-29.cap3.Contig7196_1	K15272	209.33	306.7	4.5e-91	solute carrier family 35 (UDP-sugar transporter) member A1/2/3
MGT-29.cap3.Contig7201_1	K06963	44.8	49.3	1.2e-12	tRNA acetyltransferase TAN1
MGT-29.cap3.Contig7205_1	K07755	112.2	194.9	5.7e-57	arsenite methyltransferase [EC:2.1.1.137]
MGT-29.cap3.Contig7209_1	K00858	34.43	74.8	1.8e-20	NAD+ kinase [EC:2.7.1.23]
MGT-29.cap3.Contig7217_1	K01074	77.27	130.4	2.2e-37	palmitoyl-protein thioesterase [EC:3.1.2.22]
MGT-29.cap3.Contig7223_3	K01937	60.3	773	3.7e-232	CTP synthase [EC:6.3.4.2]
MGT-29.cap3.Contig7227_2	K01462	50.07	172.6	1.1e-50	peptide deformylase [EC:3.5.1.88]
MGT-29.cap3.Contig7228_2	K01424	71.03	73.6	5.5e-20	L-asparaginase [EC:3.5.1.1]
MGT-29.cap3.Contig7235_1	K14774	98.53	530.7	1.5e-158	U3 small nucleolar RNA-associated protein 25
MGT-29.cap3.Contig7255_1	K01376	80	335.8	1.4e-99	UFM1-specific protease 2 [EC:3.4.22.-]
MGT-29.cap3.Contig7259_1	K17686	759.53	881.2	1.7e-264	Cu+-exporting ATPase [EC:3.6.3.54]
MGT-29.cap3.Contig7259_1	K01533	627.87	767.6	3.3e-230	Cu2+-exporting ATPase [EC:3.6.3.4]
MGT-29.cap3.Contig7261_1	K05810	51.97	166.9	1.4e-48	polyphenol oxidase [EC:1.10.3.-]
MGT-29.cap3.Contig7264_2	K00931	257.13	462	4e-138	glutamate 5-kinase [EC:2.7.2.11]
MGT-29.cap3.Contig7268_1	K14299	239.7	262.9	1.3e-77	nucleoporin SEH1
MGT-29.cap3.Contig7270_1	K01061	83.23	85.2	1.6e-23	carboxymethylenebutenolidase [EC:3.1.1.45]
MGT-29.cap3.Contig7278_2	K03168	443.87	742.3	1.5e-222	DNA topoisomerase I [EC:5.6.2.1]
MGT-29.cap3.Contig7279_1	K12623	81.97	90.5	1.7e-25	U6 snRNA-associated Sm-like protein LSm4
MGT-29.cap3.Contig7294_1	K02871	61.63	154.4	4e-45	large subunit ribosomal protein L13
MGT-29.cap3.Contig7299_1	K09377	84.33	106.7	3.1e-30	cysteine and glycine-rich protein
MGT-29.cap3.Contig7311_1	K01809	33.17	184.1	1.2e-53	mannose-6-phosphate isomerase [EC:5.3.1.8]
MGT-29.cap3.Contig7327_1	K19677	104.4	130.8	1.4e-37	intraflagellar transport protein 81
MGT-29.cap3.Contig7334_3	K01358	50.47	307.9	8.1e-92	ATP-dependent Clp protease protease subunit [EC:3.4.21.92]
MGT-29.cap3.Contig7343_1	K13024	113.77	471.1	1.7e-140	inositol-hexakisphosphate/diphosphoinositol-pentakisphosphate 1-kinase [EC:2.7.4.24]
MGT-29.cap3.Contig7345_2	K00801	107.87	386.8	2.2e-115	farnesyl-diphosphate farnesyltransferase [EC:2.5.1.21]
MGT-29.cap3.Contig7345_2	K01823	22.9	191.3	5.8e-56	isopentenyl-diphosphate Delta-isomerase [EC:5.3.3.2]
MGT-29.cap3.Contig7373_1	K07568	60.1	308.1	2e-91	S-adenosylmethionine:tRNA ribosyltransferase-isomerase [EC:2.4.99.17]
MGT-29.cap3.Contig7376_1	K18693	171.7	211.3	3.5e-62	diacylglycerol diphosphate phosphatase / phosphatidate phosphatase [EC:3.1.3.81 3.1.3.4]
MGT-29.cap3.Contig7404_1	K09564	175.23	225.3	3.3e-66	peptidyl-prolyl isomerase E (cyclophilin E) [EC:5.2.1.8]
MGT-29.cap3.Contig7404_1	K03768	125.57	200.4	6.1e-59	peptidyl-prolyl cis-trans isomerase B (cyclophilin B) [EC:5.2.1.8]
MGT-29.cap3.Contig7406_1	K10773	124.23	141	1e-40	endonuclease III [EC:4.2.99.18]
MGT-29.cap3.Contig7442_1	K08989	75.73	96	4.5e-27	putative membrane protein
MGT-29.cap3.Contig7447_2	K10846	198.4	382.2	2e-113	DNA excision repair protein ERCC-5
MGT-29.cap3.Contig7464_1	K15198	75.67	81.2	2.5e-22	transcription factor TFIIIB component B''
MGT-29.cap3.Contig7465_1	K19221	112.37	229.4	7.8e-68	cob(I)alamin adenosyltransferase [EC:2.5.1.17]
MGT-29.cap3.Contig7465_2	K02884	22.43	142.7	1.1e-41	large subunit ribosomal protein L19
MGT-29.cap3.Contig7465_4	K02069	78.2	270.7	2.5e-80	putative ABC transport system permease protein
MGT-29.cap3.Contig7472_1	K14861	128.1	141	9.7e-41	nucleolar pre-ribosomal-associated protein 1
MGT-29.cap3.Contig7489_1	K01872	178.77	300.7	7.2e-89	alanyl-tRNA synthetase [EC:6.1.1.7]
MGT-29.cap3.Contig7496_3	K03545	60.03	341.7	2.2e-101	trigger factor
MGT-29.cap3.Contig7496_5	K06168	421.47	519.1	2.2e-155	tRNA-2-methylthio-N6-dimethylallyladenosine synthase [EC:2.8.4.3]
MGT-29.cap3.Contig7512_1	K09548	61.03	83.5	2.7e-23	prefoldin subunit 1
MGT-29.cap3.Contig7542_1	K01409	76.5	350.8	1.6e-104	N6-L-threonylcarbamoyladenine synthase [EC:2.3.1.234]
MGT-29.cap3.Contig7542_2	K01772	60.67	414	1.1e-123	protoporphyrin/coproporphyrin ferrochelatase [EC:4.99.1.1 4.99.1.9]
MGT-29.cap3.Contig7542_3	K03179	154.1	230.6	5.2e-68	4-hydroxybenzoate polyprenyltransferase [EC:2.5.1.39]
MGT-29.cap3.Contig7543_1	K03797	115.2	235.2	3.4e-69	carboxyl-terminal processing protease [EC:3.4.21.102]
MGT-29.cap3.Contig7554_1	K12871	42.97	103.1	4.8e-29	coiled-coil domain-containing protein 12
MGT-29.cap3.Contig7563_2	K02687	116.43	236.5	1e-69	ribosomal protein L11 methyltransferase [EC:2.1.1.-]
MGT-29.cap3.Contig7567_1	K00231	139.77	375.9	9.9e-112	protoporphyrinogen/coproporphyrinogen III oxidase [EC:1.3.3.4 1.3.3.15]
MGT-29.cap3.Contig7573_1	K10582	103.73	175.4	4.4e-51	ubiquitin-conjugating enzyme E2 Q [EC:2.3.2.23]
MGT-29.cap3.Contig7577_1	K01737	23.23	229.8	1.8e-68	6-pyruvoyltetrahydropterin/6-carboxytetrahydropterin synthase [EC:4.2.3.12 4.1.2.50]
MGT-29.cap3.Contig7590_1	K01775	77.97	411.1	1e-122	alanine racemase [EC:5.1.1.1]
MGT-29.cap3.Contig7591_1	K00161	374.4	458.5	3.3e-137	pyruvate dehydrogenase E1 component alpha subunit [EC:1.2.4.1]
MGT-29.cap3.Contig7591_3	K02970	24.27	53.8	3.9e-14	small subunit ribosomal protein S21
MGT-29.cap3.Contig7594_1	K03303	78.23	81.9	1e-22	lactate permease
MGT-29.cap3.Contig7621_1	K07090	31.87	124.1	2.4e-35	uncharacterized protein
MGT-29.cap3.Contig7621_2	K03531	137.8	499.9	8.5e-150	cell division protein FtsZ
MGT-29.cap3.Contig7634_1	K00555	87.8	233.1	1.5e-68	tRNA (guanine26-N2/guanine27-N2)-dimethyltransferase [EC:2.1.1.215 2.1.1.216]
MGT-29.cap3.Contig7641_1	K04567	294.7	640.9	3.2e-192	lysyl-tRNA synthetase class II [EC:6.1.1.6]
MGT-29.cap3.Contig7646_1	K00784	84.67	219.9	1.2e-64	ribonuclease Z [EC:3.1.26.11]
MGT-29.cap3.Contig7655_1	K03348	132.07	223.3	1.2e-65	anaphase-promoting complex subunit 1
MGT-29.cap3.Contig7666_1	K03110	275.63	378.4	7e-113	fused signal recognition particle receptor
MGT-29.cap3.Contig7672_3	K01148	82.43	92.6	7.2e-26	poly(A)-specific ribonuclease [EC:3.1.13.4]
MGT-29.cap3.Contig7673_1	K17800	52.97	357.2	4e-106	LETM1 and EF-hand domain-containing protein 1 mitochondrial
MGT-29.cap3.Contig7683_1	K06153	46.7	268.6	1.6e-79	undecaprenyl-diphosphatase [EC:3.6.1.27]
MGT-29.cap3.Contig7706_2	K06962	64.03	122.4	5e-35	uncharacterized protein
MGT-29.cap3.Contig7708_1	K11878	34.83	70.3	2.4e-19	proteasome assembly chaperone 4
MGT-29.cap3.Contig7712_2	K00566	380.83	412	4.5e-123	tRNA-uridine 2-sulfurtransferase [EC:2.8.1.13]
MGT-29.cap3.Contig7718_1	K01255	379.63	509.1	3.7e-152	leucyl aminopeptidase [EC:3.4.11.1]
MGT-29.cap3.Contig7736_1	K00222	408.73	532.2	1.9e-159	Delta14-sterol reductase [EC:1.3.1.70]
MGT-29.cap3.Contig7754_1	K09763	43.33	106	3.3e-30	uncharacterized protein
MGT-29.cap3.Contig7754_2	K17892	101.2	205.5	6.7e-61	ferredoxin-thioredoxin reductase catalytic chain [EC:1.8.7.2]
MGT-29.cap3.Contig7754_4	K01662	285.73	582.1	3.3e-174	1-deoxy-D-xylulose-5-phosphate synthase [EC:2.2.1.7]
MGT-29.cap3.Contig7754_5	K03530	101.37	113.4	1.5e-32	DNA-binding protein HU-beta
MGT-29.cap3.Contig7754_6	K04720	302.7	359.6	3.1e-107	threonine-phosphate decarboxylase [EC:4.1.1.81]
MGT-29.cap3.Contig7758_1	K18723	74.6	173.2	2.2e-50	nucleoporin GLE1
MGT-29.cap3.Contig7794_1	K03404	442.37	460.8	2e-137	magnesium chelatase subunit D [EC:6.6.1.1]
MGT-29.cap3.Contig7805_1	K02221	26.1	57.4	3.9e-15	YggT family protein
MGT-29.cap3.Contig7820_2	K18184	37.27	51.8	1.6e-13	cytochrome c oxidase assembly protein subunit 20
MGT-29.cap3.Contig7820_3	K07152	48.83	184.3	5.5e-54	protein SCO1/2
MGT-29.cap3.Contig7821_1	K07304	39.2	60.5	4.3e-16	peptide-methionine (S)-S-oxide reductase [EC:1.8.4.11]
MGT-29.cap3.Contig7834_1	K07204	139.53	202.1	4e-59	regulatory associated protein of mTOR
MGT-29.cap3.Contig7837_2	K17576	186.4	232.6	2.1e-68	protein phosphatase 1 regulatory subunit 37
MGT-29.cap3.Contig7860_1	K02188	93.27	280.2	5.3e-83	cobalt-precorrin-5B (C1)-methyltransferase [EC:2.1.1.195]
MGT-29.cap3.Contig7860_2	K07146	137.8	147.3	1.7e-42	UPF0176 protein
MGT-29.cap3.Contig7864_1	K02519	303.8	750.4	5.7e-225	translation initiation factor IF-2
MGT-29.cap3.Contig7865_1	K02962	27	53.1	6.7e-14	small subunit ribosomal protein S17e
MGT-29.cap3.Contig7865_2	K02962	27	107.8	8.3e-31	small subunit ribosomal protein S17e
MGT-29.cap3.Contig7867_1	K01611	19.2	251	4.2e-74	S-adenosylmethionine decarboxylase [EC:4.1.1.50]
MGT-29.cap3.Contig7872_1	K16780	55.8	150.8	3.2e-44	sjoegren syndrome nuclear autoantigen 1
MGT-29.cap3.Contig7877_1	K09493	563.37	860.4	1.3e-258	T-complex protein 1 subunit alpha
MGT-29.cap3.Contig7881_1	K04078	22.9	51.8	1.9e-13	chaperonin GroES
MGT-29.cap3.Contig7889_2	K00798	66.53	122.1	4.9e-35	cob(I)alamin adenosyltransferase [EC:2.5.1.17]
MGT-29.cap3.Contig7895_1	K19371	97.97	144.7	8.6e-42	DnaJ homolog subfamily C member 25
MGT-29.cap3.Contig7898_1	K01669	350.43	445.6	6.6e-133	deoxyribodipyrimidine photo-lyase [EC:4.1.99.3]
MGT-29.cap3.Contig7902_1	K02639	96.27	152.4	1.3e-44	ferredoxin
MGT-29.cap3.Contig7903_1	K02717	60.5	119.6	2.9e-34	photosystem II oxygen-evolving enhancer protein 2
MGT-29.cap3.Contig7904_1	K22556	92.5	123.7	1.4e-35	mesencephalic astrocyte-derived neurotrophic factor
MGT-29.cap3.Contig7906_1	K01881	159.83	368.8	7.6e-110	prolyl-tRNA synthetase [EC:6.1.1.15]
MGT-29.cap3.Contig7914_1	K00799	55.83	84.8	3.1e-23	glutathione S-transferase [EC:2.5.1.18]
MGT-29.cap3.Contig7916_2	K04487	253.93	639.5	4.5e-192	cysteine desulfurase [EC:2.8.1.7]
MGT-29.cap3.Contig7921_1	K02146	68.4	250.6	7.1e-74	V-type H+-transporting ATPase subunit d
MGT-29.cap3.Contig7921_2	K02146	68.4	184.8	7.5e-54	V-type H+-transporting ATPase subunit d
MGT-29.cap3.Contig7930_1	K06890	125.13	128.8	6.4e-37	uncharacterized protein
MGT-29.cap3.Contig7932_1	K02993	34.7	291	9.6e-87	small subunit ribosomal protein S7e
MGT-29.cap3.Contig7934_1	K02233	26.53	172.3	3.7e-50	adenosylcobinamide-GDP ribazoletransferase [EC:2.7.8.26]
MGT-29.cap3.Contig7936_1	K04460	384.27	613.3	6.9e-184	serine/threonine-protein phosphatase 5 [EC:3.1.3.16]
MGT-29.cap3.Contig7947_1	K02641	283.33	479.9	1e-143	ferredoxin--NADP+ reductase [EC:1.18.1.2]
MGT-29.cap3.Contig7952_1	K01873	577.1	1199.7	0	valyl-tRNA synthetase [EC:6.1.1.9]
MGT-29.cap3.Contig7957_1	K15172	92.5	733.5	1.3e-219	transcription elongation factor SPT5
MGT-29.cap3.Contig7958_2	K01784	232.3	337	3.9e-100	UDP-glucose 4-epimerase [EC:5.1.3.2]
MGT-29.cap3.Contig7960_1	K02267	48.43	83.9	1.7e-23	cytochrome c oxidase subunit 6b
MGT-29.cap3.Contig7961_1	K06693	72.57	178.6	3.1e-52	26S proteasome non-ATPase regulatory subunit 9
MGT-29.cap3.Contig7970_1	K03327	96.33	186.8	2.1e-54	multidrug resistance protein MATE family
MGT-29.cap3.Contig7971_1	K00548	281.57	1232.2	0	5-methyltetrahydrofolate--homocysteine methyltransferase [EC:2.1.1.13]
MGT-29.cap3.Contig7980_1	K03353	139.67	584.7	3.8e-175	anaphase-promoting complex subunit 6
MGT-29.cap3.Contig7981_1	K00820	173.9	744.9	1.7e-223	glucosamine---fructose-6-phosphate aminotransferase (isomerizing) [EC:2.6.1.16]
MGT-29.cap3.Contig7982_1	K11353	49.53	108	7e-31	NADH dehydrogenase (ubiquinone) 1 alpha subcomplex subunit 13
MGT-29.cap3.Contig7992_1	K03797	115.2	316.9	5e-94	carboxyl-terminal processing protease [EC:3.4.21.102]
MGT-29.cap3.Contig7999_1	K01885	285.27	514.8	8.3e-154	glutamyl-tRNA synthetase [EC:6.1.1.17]
MGT-29.cap3.Contig8016_2	K14326	442.17	631.4	7.7e-189	regulator of nonsense transcripts 1 [EC:3.6.4.-]
MGT-29.cap3.Contig8017_1	K02519	303.8	748.2	2.8e-224	translation initiation factor IF-2
MGT-29.cap3.Contig8018_1	K02911	21.03	43.8	4.9e-11	large subunit ribosomal protein L32
MGT-29.cap3.Contig8030_2	K22138	78.67	124	6.2e-36	mitochondrial pyruvate carrier 1
MGT-29.cap3.Contig8032_1	K08818	494.77	520.6	7.3e-156	cell division cycle 2-like [EC:2.7.11.22]
MGT-29.cap3.Contig8035_1	K02151	64.23	163.3	5.9e-48	V-type H+-transporting ATPase subunit F
MGT-29.cap3.Contig8037_1	K07560	27.33	94.6	1.3e-26	D-aminoacyl-tRNA deacylase [EC:3.1.1.96]
MGT-29.cap3.Contig8040_1	K02431	62.43	109.9	2.3e-31	L-fucose mutarotase [EC:5.1.3.29]
MGT-29.cap3.Contig8046_1	K07238	111.87	193	1.3e-56	zinc transporter ZIP family
MGT-29.cap3.Contig8047_1	K10960	219.63	655.3	8.7e-197	geranylgeranyl diphosphate/geranylgeranyl-bacteriochlorophyllide a reductase [EC:1.3.1.83 1.3.1.111]
MGT-29.cap3.Contig8047_3	K09660	76.13	132.9	2.7e-38	mannose-P-dolichol utilization defect 1
MGT-29.cap3.Contig8058_1	K06416	54.1	67.2	1.9e-18	stage V sporulation protein S
MGT-29.cap3.Contig8067_2	K02935	24.7	133	2.4e-38	large subunit ribosomal protein L7/L12
MGT-29.cap3.Contig8078_1	K19730	43.93	127.6	1.1e-36	autophagy-related protein 101
MGT-29.cap3.Contig8079_1	K12882	100.2	391.5	2.2e-116	nuclear cap-binding protein subunit 1
MGT-29.cap3.Contig8081_1	K11086	82.3	203.2	1e-59	small nuclear ribonucleoprotein B and B'
MGT-29.cap3.Contig8089_1	K09131	31.03	64.4	1.9e-17	uncharacterized protein
MGT-29.cap3.Contig8100_1	K20298	98.53	119.2	4.9e-34	vacuolar protein sorting-associated protein 52
MGT-29.cap3.Contig8100_2	K20298	98.53	506.9	2.4e-151	vacuolar protein sorting-associated protein 52
MGT-29.cap3.Contig8103_1	K17086	559.37	879.2	3.7e-264	transmembrane 9 superfamily member 2/4
MGT-29.cap3.Contig8104_1	K01011	171.23	255.5	1.9e-75	thiosulfate/3-mercaptopyruvate sulfurtransferase [EC:2.8.1.1 2.8.1.2]
MGT-29.cap3.Contig8113_1	K03301	86.77	97.9	1.4e-27	ATP:ADP antiporter AAA family
MGT-29.cap3.Contig8130_1	K01933	147.83	343.4	3.1e-102	phosphoribosylformylglycinamidine cyclo-ligase [EC:6.3.3.1]
MGT-29.cap3.Contig8144_1	K22145	71.23	148.6	2.2e-43	transmembrane protein 18
MGT-29.cap3.Contig8152_1	K02955	212.63	261	6.2e-78	small subunit ribosomal protein S14e
MGT-29.cap3.Contig8153_1	K03217	102.87	153.7	1.4e-44	YidC/Oxa1 family membrane protein insertase
MGT-29.cap3.Contig8168_1	K01426	110.1	228.1	6.8e-67	amidase [EC:3.5.1.4]
MGT-29.cap3.Contig8168_2	K01791	197.13	417.8	8.9e-125	UDP-N-acetylglucosamine 2-epimerase (non-hydrolysing) [EC:5.1.3.14]
MGT-29.cap3.Contig8174_1	K08679	326.77	345.1	1.1e-102	UDP-glucuronate 4-epimerase [EC:5.1.3.6]
MGT-29.cap3.Contig8180_1	K03248	83.7	246.5	8.6e-73	translation initiation factor 3 subunit G
MGT-29.cap3.Contig8181_1	K00609	222.9	327	2.3e-97	aspartate carbamoyltransferase catalytic subunit [EC:2.1.3.2]
MGT-29.cap3.Contig8187_1	K01724	16.67	84.5	1.3e-23	4a-hydroxytetrahydrobiopterin dehydratase [EC:4.2.1.96]
MGT-29.cap3.Contig8193_1	K01578	119.87	296.6	9.8e-88	malonyl-CoA decarboxylase [EC:4.1.1.9]
MGT-29.cap3.Contig8199_1	K07496	26.2	26.9	1.1e-05	putative transposase
MGT-29.cap3.Contig8205_1	K02295	401.47	701.6	1.9e-210	cryptochrome
MGT-29.cap3.Contig8205_2	K07456	305.5	559.6	3.2e-167	DNA mismatch repair protein MutS2
MGT-29.cap3.Contig8208_3	K00939	170.53	251.4	2.4e-74	adenylate kinase [EC:2.7.4.3]
MGT-29.cap3.Contig8213_1	K12883	102.73	222.5	8.3e-66	nuclear cap-binding protein subunit 2
MGT-29.cap3.Contig8217_1	K03545	60.03	279.7	1.3e-82	trigger factor
MGT-29.cap3.Contig8223_1	K14402	288.1	588.1	6.9e-176	cleavage and polyadenylation specificity factor subunit 2
MGT-29.cap3.Contig8232_1	K07304	39.2	172.2	2.1e-50	peptide-methionine (S)-S-oxide reductase [EC:1.8.4.11]
MGT-29.cap3.Contig8248_1	K00800	136.33	292.4	1.3e-86	3-phosphoshikimate 1-carboxyvinyltransferase [EC:2.5.1.19]
MGT-29.cap3.Contig8254_1	K09554	53.9	246.4	1.1e-72	cell division cycle protein 37
MGT-29.cap3.Contig8257_1	K03978	92.7	105.6	5.8e-30	GTP-binding protein
MGT-29.cap3.Contig8262_1	K08659	103.67	148.9	6.1e-43	dipeptidase [EC:3.4.-.-]
MGT-29.cap3.Contig8278_2	K03238	88.77	278.2	1.5e-82	translation initiation factor 2 subunit 2
MGT-29.cap3.Contig8281_1	K14396	93.93	203.2	7.2e-60	polyadenylate-binding protein 2
MGT-29.cap3.Contig8284_1	K03941	328.37	335.5	2.5e-100	NADH dehydrogenase (ubiquinone) Fe-S protein 8 [EC:7.1.1.2 1.6.99.3]
MGT-29.cap3.Contig8284_1	K00338	124.93	172.6	9.7e-51	NADH-quinone oxidoreductase subunit I [EC:7.1.1.2]
MGT-29.cap3.Contig8285_1	K10293	76.5	145.7	4.7e-42	F-box protein 7
MGT-29.cap3.Contig8288_1	K12483	573.87	644.7	1.5e-193	EH domain-containing protein 1
MGT-29.cap3.Contig8293_1	K01620	76.43	201.8	3.8e-59	threonine aldolase [EC:4.1.2.48]
MGT-29.cap3.Contig8295_1	K13115	121.23	235.2	3.4e-69	coiled-coil domain-containing protein 130
MGT-29.cap3.Contig8305_1	K00486	263.17	462.7	2.9e-138	kynurenine 3-monooxygenase [EC:1.14.13.9]
MGT-29.cap3.Contig8310_1	K11137	150.83	249	3.6e-73	telomere length regulation protein
MGT-29.cap3.Contig8312_1	K14845	59.53	164.9	6.9e-48	RAT1-interacting protein
MGT-29.cap3.Contig8317_2	K11329	316.83	367.9	4.2e-110	two-component system OmpR family response regulator RpaB
MGT-29.cap3.Contig8327_1	K21773	70.67	184.3	9.9e-54	protein lin-9
MGT-29.cap3.Contig8335_1	K12164	141.4	575.6	1.5e-172	ubiquitin-like modifier-activating enzyme 5
MGT-29.cap3.Contig8343_1	K07441	53.23	245.9	8.9e-73	beta-1 4-N-acetylglucosaminyltransferase [EC:2.4.1.141]
MGT-29.cap3.Contig8352_1	K00472	149.73	173.5	1.5e-50	prolyl 4-hydroxylase [EC:1.14.11.2]
MGT-29.cap3.MGS-v1-29_1054798_3	K07198	441.67	506.4	1.4e-151	5'-AMP-activated protein kinase catalytic alpha subunit [EC:2.7.11.11]
MGT-29.cap3.MGS-v1-29_1054799_2	K07198	441.67	562.6	1.3e-168	5'-AMP-activated protein kinase catalytic alpha subunit [EC:2.7.11.11]
MGT-29.cap3.MGS-v1-29_1054827_3	K08901	30.43	62.3	1.6e-16	photosystem II oxygen-evolving enhancer protein 3
MGT-29.cap3.MGS-v1-29_1054837_1	K03234	849	1342.2	0	elongation factor 2
MGT-29.cap3.MGS-v1-29_1054943_1	K14016	64.73	293	5.2e-87	ubiquitin fusion degradation protein 1
MGT-29.cap3.MGS-v1-29_1054943_2	K09490	1047.33	1146.8	0	heat shock 70kDa protein 5
MGT-29.cap3.MGS-v1-29_1054943_2	K03283	1012.13	1022.6	0	heat shock 70kDa protein 1/2/6/8
MGT-29.cap3.MGS-v1-29_1055042_1	K19969	418.6	428.3	5.2e-128	2-epi-5-epi-valiolone synthase [EC:4.2.3.152]
MGT-29.cap3.MGS-v1-29_1055071_1	K04079	36.83	596.1	2.4e-178	molecular chaperone HtpG
MGT-29.cap3.MGS-v1-29_1055087_1	K11097	69.23	121.9	1.9e-35	small nuclear ribonucleoprotein E
MGT-29.cap3.MGS-v1-29_1055094_1	K17262	102.7	265.2	1.7e-78	tubulin-specific chaperone B
MGT-29.cap3.MGS-v1-29_1055095_1	K17262	102.7	235.2	2.5e-69	tubulin-specific chaperone B
MGT-29.cap3.MGS-v1-29_1055096_1	K17262	102.7	211.5	4.4e-62	tubulin-specific chaperone B
MGT-29.cap3.MGS-v1-29_1055097_1	K17262	102.7	136.5	3.4e-39	tubulin-specific chaperone B
MGT-29.cap3.MGS-v1-29_1055097_2	K17262	102.7	112.4	8.1e-32	tubulin-specific chaperone B
MGT-29.cap3.MGS-v1-29_1055124_1	K00574	122.4	382.5	5.6e-114	cyclopropane-fatty-acyl-phospholipid synthase [EC:2.1.1.79]
MGT-29.cap3.MGS-v1-29_1055166_1	K08678	456.2	524	3e-157	UDP-glucuronate decarboxylase [EC:4.1.1.35]
MGT-29.cap3.MGS-v1-29_1055287_1	K01893	343.47	618.5	1.5e-185	asparaginyl-tRNA synthetase [EC:6.1.1.22]
MGT-29.cap3.MGS-v1-29_1055321_1	K01251	52.93	686	4.5e-206	adenosylhomocysteinase [EC:3.3.1.1]
MGT-29.cap3.MGS-v1-29_1055335_1	K03626	40.77	262.4	8.3e-78	nascent polypeptide-associated complex subunit alpha
MGT-29.cap3.MGS-v1-29_1055356_2	K02885	63	166.7	1.2e-48	large subunit ribosomal protein L19e
MGT-29.cap3.MGS-v1-29_1055357_1	K02885	63	221.6	1.8e-65	large subunit ribosomal protein L19e
MGT-29.cap3.MGS-v1-29_1055359_2	K03404	442.37	733	6.9e-220	magnesium chelatase subunit D [EC:6.6.1.1]
MGT-29.cap3.MGS-v1-29_1055359_2	K03405	228.6	279.9	8.5e-83	magnesium chelatase subunit I [EC:6.6.1.1]
MGT-29.cap3.MGS-v1-29_1055361_1	K02940	193.7	242.5	6e-72	large subunit ribosomal protein L9e
MGT-29.cap3.MGS-v1-29_1055399_1	K10960	219.63	613.9	3.2e-184	geranylgeranyl diphosphate/geranylgeranyl-bacteriochlorophyllide a reductase [EC:1.3.1.83 1.3.1.111]
MGT-29.cap3.MGS-v1-29_1055422_1	K00134	54.47	390	2.2e-116	glyceraldehyde 3-phosphate dehydrogenase [EC:1.2.1.12]
MGT-29.cap3.MGS-v1-29_1055422_2	K00134	54.47	96.9	3.2e-27	glyceraldehyde 3-phosphate dehydrogenase [EC:1.2.1.12]
MGT-29.cap3.MGS-v1-29_1055459_1	K01624	103.83	141.6	8.1e-41	fructose-bisphosphate aldolase class II [EC:4.1.2.13]
MGT-29.cap3.MGS-v1-29_1055531_1	K02918	59.33	177.2	3.6e-52	large subunit ribosomal protein L35e
MGT-29.cap3.MGS-v1-29_1055575_1	K02937	94.77	282.2	8.6e-84	large subunit ribosomal protein L7e
MGT-29.cap3.MGS-v1-29_1055576_1	K02937	94.77	321	1.2e-95	large subunit ribosomal protein L7e
MGT-29.cap3.MGS-v1-29_1055577_1	K02937	94.77	338	7.9e-101	large subunit ribosomal protein L7e
MGT-29.cap3.MGS-v1-29_1055641_1	K00873	40.03	602.7	1.1e-180	pyruvate kinase [EC:2.7.1.40]
MGT-29.cap3.MGS-v1-29_1055642_1	K00873	40.03	576.9	7.5e-173	pyruvate kinase [EC:2.7.1.40]
MGT-29.cap3.MGS-v1-29_1055661_1	K07001	84.73	104.7	1.6e-29	NTE family protein
MGT-29.cap3.MGS-v1-29_1055664_1	K01358	50.47	257.6	1.9e-76	ATP-dependent Clp protease protease subunit [EC:3.4.21.92]
MGT-29.cap3.MGS-v1-29_1055698_2	K18059	722.2	735.5	1.1e-220	sulfate transporter 4
MGT-29.cap3.MGS-v1-29_1055698_2	K03321	323	326.7	6e-97	sulfate permease SulP family
MGT-29.cap3.MGS-v1-29_1055705_1	K00863	506.5	639.2	1.4e-191	triose/dihydroxyacetone kinase / FAD-AMP lyase (cyclizing) [EC:2.7.1.28 2.7.1.29 4.6.1.15]
MGT-29.cap3.MGS-v1-29_1055713_2	K01881	159.83	443.6	1.3e-132	prolyl-tRNA synthetase [EC:6.1.1.15]
MGT-29.cap3.MGS-v1-29_1055714_1	K19055	91.63	92.2	8e-26	Ala-tRNA(Pro) deacylase [EC:3.1.1.-]
MGT-29.cap3.MGS-v1-29_1055714_2	K01881	159.83	345.2	1.1e-102	prolyl-tRNA synthetase [EC:6.1.1.15]
MGT-29.cap3.MGS-v1-29_1055715_1	K01881	159.83	453.1	1.8e-135	prolyl-tRNA synthetase [EC:6.1.1.15]
MGT-29.cap3.MGS-v1-29_1055733_1	K06215	82.47	312.4	6.3e-93	pyridoxal 5'-phosphate synthase pdxS subunit [EC:4.3.3.6]
MGT-29.cap3.MGS-v1-29_1055733_2	K06215	82.47	171.4	5.5e-50	pyridoxal 5'-phosphate synthase pdxS subunit [EC:4.3.3.6]
MGT-29.cap3.MGS-v1-29_1055734_1	K06215	82.47	504.3	2.1e-151	pyridoxal 5'-phosphate synthase pdxS subunit [EC:4.3.3.6]
MGT-29.cap3.MGS-v1-29_1055754_1	K12471	39.8	241.5	6.1e-71	epsin
MGT-29.cap3.MGS-v1-29_1055756_2	K12471	39.8	240.9	9e-71	epsin
MGT-29.cap3.MGS-v1-29_1055766_1	K02866	59.33	151.5	5.6e-44	large subunit ribosomal protein L10e
MGT-29.cap3.MGS-v1-29_1055780_1	K02154	109.57	949.9	2.2e-285	V-type H+-transporting ATPase subunit a
MGT-29.cap3.MGS-v1-29_1055814_2	K00021	108.97	177.1	1.1e-51	hydroxymethylglutaryl-CoA reductase (NADPH) [EC:1.1.1.34]
MGT-29.cap3.MGS-v1-29_1055814_3	K00021	108.97	421.8	8.3e-126	hydroxymethylglutaryl-CoA reductase (NADPH) [EC:1.1.1.34]
MGT-29.cap3.MGS-v1-29_1055819_1	K02469	980.1	1013.3	0	DNA gyrase subunit A [EC:5.6.2.2]
MGT-29.cap3.MGS-v1-29_1055855_1	K01623	49.47	415.7	3.4e-124	fructose-bisphosphate aldolase class I [EC:4.1.2.13]
MGT-29.cap3.MGS-v1-29_1055855_2	K01623	49.47	113.4	2.6e-32	fructose-bisphosphate aldolase class I [EC:4.1.2.13]
MGT-29.cap3.MGS-v1-29_1055856_1	K01623	49.47	386.4	2.6e-115	fructose-bisphosphate aldolase class I [EC:4.1.2.13]
MGT-29.cap3.MGS-v1-29_1055856_2	K01623	49.47	173.8	1.1e-50	fructose-bisphosphate aldolase class I [EC:4.1.2.13]
MGT-29.cap3.MGS-v1-29_1055871_1	K04354	93.33	602.9	8.1e-181	serine/threonine-protein phosphatase 2A regulatory subunit B
MGT-29.cap3.MGS-v1-29_1055994_1	K02945	139.43	239.2	2e-70	small subunit ribosomal protein S1
MGT-29.cap3.MGS-v1-29_1056107_1	K02739	203.67	399.7	1.1e-119	20S proteasome subunit beta 2 [EC:3.4.25.1]
MGT-29.cap3.MGS-v1-29_1056159_1	K02953	200.83	201	2.1e-59	small subunit ribosomal protein S13e
MGT-29.cap3.MGS-v1-29_1056283_1	K02936	67.33	382	3.5e-114	large subunit ribosomal protein L7Ae
MGT-29.cap3.MGS-v1-29_1056340_1	K11262	512.1	2487.8	0	acetyl-CoA carboxylase / biotin carboxylase 1 [EC:6.4.1.2 6.3.4.14 2.1.3.15]
MGT-29.cap3.MGS-v1-29_1056344_1	K06891	42.93	82.2	4e-23	ATP-dependent Clp protease adaptor protein ClpS
MGT-29.cap3.MGS-v1-29_1056361_1	K02911	21.03	28.8	2.4e-06	large subunit ribosomal protein L32
MGT-29.cap3.MGS-v1-29_1056373_1	K02510	88.07	193	1.5e-56	4-hydroxy-2-oxoheptanedioate aldolase [EC:4.1.2.52]
MGT-29.cap3.MGS-v1-29_1056403_1	K02636	110.03	189.5	1.3e-55	cytochrome b6-f complex iron-sulfur subunit [EC:7.1.1.6]
MGT-29.cap3.MGS-v1-29_1056415_1	K12524	696.17	811.6	1.6e-243	bifunctional aspartokinase / homoserine dehydrogenase 1 [EC:2.7.2.4 1.1.1.3]
MGT-29.cap3.MGS-v1-29_1056430_1	K14766	63.9	113.4	2.7e-32	nucleolar protein 14
MGT-29.cap3.MGS-v1-29_1056430_3	K14766	63.9	113.7	2.2e-32	nucleolar protein 14
MGT-29.cap3.MGS-v1-29_1056431_1	K14766	63.9	227.7	7.5e-67	nucleolar protein 14
MGT-29.cap3.MGS-v1-29_1056432_1	K14766	63.9	113.4	2.7e-32	nucleolar protein 14
MGT-29.cap3.MGS-v1-29_1056432_2	K14766	63.9	135.2	6.9e-39	nucleolar protein 14
MGT-29.cap3.MGS-v1-29_1056433_1	K14766	63.9	260	1.3e-76	nucleolar protein 14
MGT-29.cap3.MGS-v1-29_1056464_1	K02984	49.87	359.8	2.3e-107	small subunit ribosomal protein S3Ae
MGT-29.cap3.MGS-v1-29_1056504_2	K03768	125.57	126.8	2.3e-36	peptidyl-prolyl cis-trans isomerase B (cyclophilin B) [EC:5.2.1.8]
MGT-29.cap3.MGS-v1-29_1056505_2	K09564	175.23	236.5	1.3e-69	peptidyl-prolyl isomerase E (cyclophilin E) [EC:5.2.1.8]
MGT-29.cap3.MGS-v1-29_1056505_2	K03768	125.57	186	1.6e-54	peptidyl-prolyl cis-trans isomerase B (cyclophilin B) [EC:5.2.1.8]
MGT-29.cap3.MGS-v1-29_1056505_2	K01802	124.03	129.9	3.9e-37	peptidylprolyl isomerase [EC:5.2.1.8]
MGT-29.cap3.MGS-v1-29_1056543_1	K03372	160.33	539.7	1.6e-161	MFS transporter PAT family solute carrier family 33 (acetyl-CoA transportor)
MGT-29.cap3.MGS-v1-29_1056643_1	K01869	370.5	716.6	1.1e-214	leucyl-tRNA synthetase [EC:6.1.1.4]
MGT-29.cap3.MGS-v1-29_1056644_1	K01869	370.5	996.3	3.1e-299	leucyl-tRNA synthetase [EC:6.1.1.4]
MGT-29.cap3.MGS-v1-29_1056691_1	K15032	77.5	108.9	8.2e-31	mTERF domain-containing protein mitochondrial
MGT-29.cap3.MGS-v1-29_1056758_1	K05863	202.43	223.2	9.7e-66	solute carrier family 25 (mitochondrial adenine nucleotide translocator) member 4/5/6/31
MGT-29.cap3.MGS-v1-29_1056759_1	K05863	202.43	420.2	9.7e-126	solute carrier family 25 (mitochondrial adenine nucleotide translocator) member 4/5/6/31
MGT-29.cap3.MGS-v1-29_1056775_1	K02291	225.07	381.5	6.3e-114	15-cis-phytoene synthase [EC:2.5.1.32]
MGT-29.cap3.MGS-v1-29_1056817_1	K17508	89.33	245.5	1.7e-72	protein phosphatase PTC7 [EC:3.1.3.16]
MGT-29.cap3.MGS-v1-29_1056820_2	K02894	173.67	234.9	5.9e-70	large subunit ribosomal protein L23e
MGT-29.cap3.MGS-v1-29_1056821_2	K02894	173.67	234.9	5.9e-70	large subunit ribosomal protein L23e
MGT-29.cap3.MGS-v1-29_1056826_1	K03843	172.97	192.4	2.5e-56	alpha-1 3/alpha-1 6-mannosyltransferase [EC:2.4.1.132 2.4.1.257]
MGT-29.cap3.MGS-v1-29_1056988_1	K13412	368.43	409.4	5.7e-122	calcium-dependent protein kinase [EC:2.7.11.1]
MGT-29.cap3.MGS-v1-29_1057001_1	K01733	151.1	312.4	1.4e-92	threonine synthase [EC:4.2.3.1]
MGT-29.cap3.MGS-v1-29_1057078_1	K03661	106.53	202.1	1.5e-59	V-type H+-transporting ATPase 21kDa proteolipid subunit
MGT-29.cap3.MGS-v1-29_1057087_1	K12850	143.7	234.7	4.6e-69	pre-mRNA-splicing factor 38B
MGT-29.cap3.MGS-v1-29_1057127_1	K15276	288.73	414.8	9.1e-124	solute carrier family 35 (adenosine 3'-phospho 5'-phosphosulfate transporter) member B2
MGT-29.cap3.MGS-v1-29_1057127_1	K15275	292	318.1	1.3e-94	solute carrier family 35 (UDP-galactose transporter) member B1
MGT-29.cap3.MGS-v1-29_1057130_1	K06972	194.77	974.7	1.4e-292	presequence protease [EC:3.4.24.-]
MGT-29.cap3.MGS-v1-29_1057301_3	K02503	76.33	120.6	1.1e-34	histidine triad (HIT) family protein
MGT-29.cap3.MGS-v1-29_1057301_3	K00799	55.83	76.2	1.4e-20	glutathione S-transferase [EC:2.5.1.18]
MGT-29.cap3.MGS-v1-29_1057319_1	K01556	143.7	476.6	1.3e-142	kynureninase [EC:3.7.1.3]
MGT-29.cap3.MGS-v1-29_1057337_1	K02896	26.87	109.4	4.7e-31	large subunit ribosomal protein L24e
MGT-29.cap3.MGS-v1-29_1057351_1	K01868	117.3	800.9	2e-240	threonyl-tRNA synthetase [EC:6.1.1.3]
MGT-29.cap3.MGS-v1-29_1057388_1	K04079	36.83	706.8	7.8e-212	molecular chaperone HtpG
MGT-29.cap3.MGS-v1-29_1057396_1	K00010	234.5	347.1	2.5e-103	myo-inositol 2-dehydrogenase / D-chiro-inositol 1-dehydrogenase [EC:1.1.1.18 1.1.1.369]
MGT-29.cap3.MGS-v1-29_1057419_1	K11279	234.07	278.3	2e-82	nucleosome assembly protein 1-like 1
MGT-29.cap3.MGS-v1-29_1057431_1	K01809	33.17	174.4	1.1e-50	mannose-6-phosphate isomerase [EC:5.3.1.8]
MGT-29.cap3.MGS-v1-29_1057435_1	K13431	347.17	509.3	4e-152	signal recognition particle receptor subunit alpha
MGT-29.cap3.MGS-v1-29_1057477_1	K05303	89.63	165.4	3.7e-48	O-methyltransferase [EC:2.1.1.-]
MGT-29.cap3.MGS-v1-29_1057517_1	K03462	103.23	680.2	3.1e-204	nicotinamide phosphoribosyltransferase [EC:2.4.2.12]
MGT-29.cap3.MGS-v1-29_1057519_1	K03462	103.23	621.1	2.7e-186	nicotinamide phosphoribosyltransferase [EC:2.4.2.12]
MGT-29.cap3.MGS-v1-29_1057521_1	K06180	252.57	264.9	2.6e-78	23S rRNA pseudouridine1911/1915/1917 synthase [EC:5.4.99.23]
MGT-29.cap3.MGS-v1-29_1057554_1	K09553	154.53	204.9	6.9e-60	stress-induced-phosphoprotein 1
MGT-29.cap3.MGS-v1-29_1057571_1	K02871	61.63	198	1.6e-58	large subunit ribosomal protein L13
MGT-29.cap3.MGS-v1-29_1057590_1	K00856	120.63	325.1	1.2e-96	adenosine kinase [EC:2.7.1.20]
MGT-29.cap3.MGS-v1-29_1057616_2	K12812	381.67	404.3	1.3e-120	ATP-dependent RNA helicase UAP56/SUB2 [EC:3.6.4.13]
MGT-29.cap3.MGS-v1-29_1057617_1	K12812	381.67	656.9	2.8e-197	ATP-dependent RNA helicase UAP56/SUB2 [EC:3.6.4.13]
MGT-29.cap3.MGS-v1-29_1057618_1	K12812	381.67	430.1	2e-128	ATP-dependent RNA helicase UAP56/SUB2 [EC:3.6.4.13]
MGT-29.cap3.MGS-v1-29_1057619_2	K12812	381.67	747	1.2e-224	ATP-dependent RNA helicase UAP56/SUB2 [EC:3.6.4.13]
MGT-29.cap3.MGS-v1-29_1057620_1	K12812	381.67	764.1	7.7e-230	ATP-dependent RNA helicase UAP56/SUB2 [EC:3.6.4.13]
MGT-29.cap3.MGS-v1-29_1057629_1	K00654	373.5	549.8	1.6e-164	serine palmitoyltransferase [EC:2.3.1.50]
MGT-29.cap3.MGS-v1-29_1057686_1	K02958	171.17	240.4	1.3e-71	small subunit ribosomal protein S15e
MGT-29.cap3.MGS-v1-29_1057766_2	K10573	207.1	217.4	1.5e-64	ubiquitin-conjugating enzyme E2 A [EC:2.3.2.23]
MGT-29.cap3.MGS-v1-29_1057780_2	K11324	89.93	230.9	9.3e-68	DNA methyltransferase 1-associated protein 1
MGT-29.cap3.MGS-v1-29_1057781_1	K11324	89.93	99	9.6e-28	DNA methyltransferase 1-associated protein 1
MGT-29.cap3.MGS-v1-29_1057781_2	K11324	89.93	179.8	2.8e-52	DNA methyltransferase 1-associated protein 1
MGT-29.cap3.MGS-v1-29_1057782_3	K11324	89.93	179.8	2.8e-52	DNA methyltransferase 1-associated protein 1
MGT-29.cap3.MGS-v1-29_1057783_3	K11324	89.93	179.8	2.8e-52	DNA methyltransferase 1-associated protein 1
MGT-29.cap3.MGS-v1-29_1057784_3	K11324	89.93	179.8	2.8e-52	DNA methyltransferase 1-associated protein 1
MGT-29.cap3.MGS-v1-29_1057880_1	K01889	98.43	296.7	6.6e-88	phenylalanyl-tRNA synthetase alpha chain [EC:6.1.1.20]
MGT-29.cap3.MGS-v1-29_1057893_1	K08994	49.4	50.9	4.2e-13	ion channel-forming bestrophin family protein
MGT-29.cap3.MGS-v1-29_1057894_1	K08994	49.4	50.9	4.2e-13	ion channel-forming bestrophin family protein
MGT-29.cap3.MGS-v1-29_1057963_1	K03065	442.67	785.8	2.7e-236	26S proteasome regulatory subunit T5
MGT-29.cap3.MGS-v1-29_1057985_1	K00392	531.83	619.1	1.2e-185	sulfite reductase (ferredoxin) [EC:1.8.7.1]
MGT-29.cap3.MGS-v1-29_1058000_1	K00003	235.63	356.2	5.4e-106	homoserine dehydrogenase [EC:1.1.1.3]
MGT-29.cap3.MGS-v1-29_1058005_1	K22736	43.47	181.3	6.1e-53	vacuolar iron transporter family protein
MGT-29.cap3.MGS-v1-29_1058018_1	K02908	47.63	109.5	1.5e-31	large subunit ribosomal protein L30e
MGT-29.cap3.MGS-v1-29_1058018_2	K02908	47.63	48.8	1e-12	large subunit ribosomal protein L30e
MGT-29.cap3.MGS-v1-29_1058019_1	K02908	47.63	150	4.1e-44	large subunit ribosomal protein L30e
MGT-29.cap3.MGS-v1-29_1058021_1	K02981	245.83	376.3	1.7e-112	small subunit ribosomal protein S2e
MGT-29.cap3.MGS-v1-29_1058090_2	K12845	113.3	233.3	1.3e-69	U4/U6 small nuclear ribonucleoprotein SNU13
MGT-29.cap3.MGS-v1-29_1058143_1	K01265	133.3	373	3.1e-111	methionyl aminopeptidase [EC:3.4.11.18]
MGT-29.cap3.MGS-v1-29_1058147_2	K01958	709.17	1611.9	0	pyruvate carboxylase [EC:6.4.1.1]
MGT-29.cap3.MGS-v1-29_1058183_1	K01803	25.27	316.3	3.5e-94	triosephosphate isomerase (TIM) [EC:5.3.1.1]
MGT-29.cap3.MGS-v1-29_1058200_1	K09288	86.27	132	9.1e-38	coiled-coil domain-containing protein 6
MGT-29.cap3.MGS-v1-29_1058222_1	K02898	146.13	162.4	1.8e-47	large subunit ribosomal protein L26e
MGT-29.cap3.MGS-v1-29_1058224_1	K02898	146.13	187.1	4.1e-55	large subunit ribosomal protein L26e
MGT-29.cap3.MGS-v1-29_1058232_2	K15272	209.33	217.1	8.6e-64	solute carrier family 35 (UDP-sugar transporter) member A1/2/3
MGT-29.cap3.MGS-v1-29_1058235_1	K02133	920.73	932.3	1.8e-280	F-type H+-transporting ATPase subunit beta [EC:7.1.2.2]
MGT-29.cap3.MGS-v1-29_1058235_1	K02112	494	788.1	6.2e-237	F-type H+/Na+-transporting ATPase subunit beta [EC:7.1.2.2 7.2.2.1]
MGT-29.cap3.MGS-v1-29_1058253_1	K19801	350.87	378.3	2e-112	phosphatidylinositol 4-kinase B [EC:2.7.1.67]
MGT-29.cap3.MGS-v1-29_1058292_1	K09647	141.67	162.5	1.4e-47	mitochondrial inner membrane protease subunit 1 [EC:3.4.21.-]
MGT-29.cap3.MGS-v1-29_1058374_1	K01179	44.17	52.9	1.7e-13	endoglucanase [EC:3.2.1.4]
MGT-29.cap3.MGS-v1-29_1058375_1	K01179	44.17	52.6	2.1e-13	endoglucanase [EC:3.2.1.4]
MGT-29.cap3.MGS-v1-29_1058394_1	K04077	124.17	124.8	8.6e-36	chaperonin GroEL
MGT-29.cap3.MGS-v1-29_1058394_2	K04077	124.17	700.6	2.9e-210	chaperonin GroEL
MGT-29.cap3.MGS-v1-29_1058395_1	K04077	124.17	637.7	3.4e-191	chaperonin GroEL
MGT-29.cap3.MGS-v1-29_1058491_1	K21456	306.87	383.3	3.5e-114	glutathione synthase [EC:6.3.2.3]
MGT-29.cap3.MGS-v1-29_1058571_1	K03260	110.4	366.2	7.5e-109	translation initiation factor 4G
MGT-29.cap3.MGS-v1-29_1058572_1	K12608	141.73	310.1	3.7e-92	CCR4-NOT complex subunit CAF16
MGT-29.cap3.MGS-v1-29_1058582_1	K00392	531.83	623.7	5.2e-187	sulfite reductase (ferredoxin) [EC:1.8.7.1]
MGT-29.cap3.MGS-v1-29_1058594_1	K01694	806.4	1042.2	0	tryptophan synthase [EC:4.2.1.20]
MGT-29.cap3.MGS-v1-29_1058594_1	K01696	589.93	660.5	2e-198	tryptophan synthase beta chain [EC:4.2.1.20]
MGT-29.cap3.MGS-v1-29_1058594_1	K01695	67.07	289.2	4.8e-86	tryptophan synthase alpha chain [EC:4.2.1.20]
MGT-29.cap3.MGS-v1-29_1058595_1	K01694	806.4	1025.3	0	tryptophan synthase [EC:4.2.1.20]
MGT-29.cap3.MGS-v1-29_1058595_1	K01696	589.93	643.6	2.9e-193	tryptophan synthase beta chain [EC:4.2.1.20]
MGT-29.cap3.MGS-v1-29_1058595_1	K01695	67.07	289.1	5.2e-86	tryptophan synthase alpha chain [EC:4.2.1.20]
MGT-29.cap3.MGS-v1-29_1058607_1	K15284	261.97	425	5e-127	solute carrier family 35 member E2
MGT-29.cap3.MGS-v1-29_1058653_1	K01880	103.5	676.7	7.1e-203	glycyl-tRNA synthetase [EC:6.1.1.14]
MGT-29.cap3.MGS-v1-29_1058692_1	K04079	36.83	759.9	6.2e-228	molecular chaperone HtpG
MGT-29.cap3.MGS-v1-29_1058695_1	K11824	498.6	1057.7	0	AP-2 complex subunit alpha
MGT-29.cap3.MGS-v1-29_1058727_1	K17981	71.57	142.1	3.8e-41	mitochondrial fission process protein 1
MGT-29.cap3.MGS-v1-29_1058781_1	K02078	39.3	58.9	1.3e-15	acyl carrier protein
MGT-29.cap3.MGS-v1-29_1058798_1	K00413	51.73	361.2	8.1e-108	ubiquinol-cytochrome c reductase cytochrome c1 subunit
MGT-29.cap3.MGS-v1-29_1058799_1	K00413	51.73	365.3	4.5e-109	ubiquinol-cytochrome c reductase cytochrome c1 subunit
MGT-29.cap3.MGS-v1-29_1058812_1	K15272	209.33	314.9	1.5e-93	solute carrier family 35 (UDP-sugar transporter) member A1/2/3
MGT-29.cap3.MGS-v1-29_1058825_1	K14964	163.2	231.8	4e-68	Set1/Ash2 histone methyltransferase complex subunit ASH2
MGT-29.cap3.MGS-v1-29_1058919_1	K06185	729.13	834.1	1.4e-250	ATP-binding cassette subfamily F member 2
MGT-29.cap3.MGS-v1-29_1058919_1	K06158	529.57	551.6	5.3e-165	ATP-binding cassette subfamily F member 3
MGT-29.cap3.MGS-v1-29_1058922_1	K14640	261.2	266.7	9.1e-79	solute carrier family 20 (sodium-dependent phosphate transporter)
MGT-29.cap3.MGS-v1-29_1058939_1	K03235	423.73	1060.8	0	elongation factor 3
MGT-29.cap3.MGS-v1-29_1058993_1	K08081	250.83	261.5	1.4e-77	tropinone reductase I [EC:1.1.1.206]
MGT-29.cap3.MGS-v1-29_1059077_1	K01755	168.37	399.7	5.5e-119	argininosuccinate lyase [EC:4.3.2.1]
MGT-29.cap3.MGS-v1-29_1059180_1	K06174	172.43	1054.6	0	ATP-binding cassette sub-family E member 1
MGT-29.cap3.MGS-v1-29_1059197_1	K20523	86.03	183.3	1.8e-53	SH3 domain-containing YSC84-like protein 1
MGT-29.cap3.MGS-v1-29_1059280_1	K01535	560.7	824.8	1.8e-247	H+-transporting ATPase [EC:7.1.2.1]
MGT-29.cap3.MGS-v1-29_1059287_1	K14315	51.3	65.5	1.2e-17	nucleoporin NDC1
MGT-29.cap3.MGS-v1-29_1059308_2	K10598	284.83	587.6	5.3e-176	peptidyl-prolyl cis-trans isomerase-like 2 [EC:5.2.1.8]
MGT-29.cap3.MGS-v1-29_1059308_2	K03768	125.57	170.8	7.3e-50	peptidyl-prolyl cis-trans isomerase B (cyclophilin B) [EC:5.2.1.8]
MGT-29.cap3.MGS-v1-29_1059310_2	K10598	284.83	366.5	5.5e-109	peptidyl-prolyl cis-trans isomerase-like 2 [EC:5.2.1.8]
MGT-29.cap3.MGS-v1-29_1059310_2	K03768	125.57	171.7	4e-50	peptidyl-prolyl cis-trans isomerase B (cyclophilin B) [EC:5.2.1.8]
MGT-29.cap3.MGS-v1-29_1059313_1	K02641	283.33	352.6	5.5e-105	ferredoxin--NADP+ reductase [EC:1.18.1.2]
MGT-29.cap3.MGS-v1-29_1059350_1	K03514	169.1	174.2	1.1e-50	non-canonical poly(A) RNA polymerase PAPD5/7 [EC:2.7.7.19]
MGT-29.cap3.MGS-v1-29_1059427_1	K12446	216.23	469.1	5.6e-140	L-arabinokinase [EC:2.7.1.46]
MGT-29.cap3.MGS-v1-29_1059429_1	K20296	114.37	327.9	4.1e-97	vacuolar protein sorting-associated protein 51
MGT-29.cap3.MGS-v1-29_1059481_1	K03869	775.13	995.2	4.1e-299	cullin 3
MGT-29.cap3.MGS-v1-29_1059503_1	K02974	39.83	70.1	3e-19	small subunit ribosomal protein S24e
MGT-29.cap3.MGS-v1-29_1059570_1	K17086	559.37	853	3.2e-256	transmembrane 9 superfamily member 2/4
MGT-29.cap3.MGS-v1-29_1059581_1	K09839	109.53	164.4	1.1e-47	violaxanthin de-epoxidase [EC:1.23.5.1]
MGT-29.cap3.MGS-v1-29_1059585_1	K17086	559.37	726.3	7.8e-218	transmembrane 9 superfamily member 2/4
MGT-29.cap3.MGS-v1-29_1059604_1	K01953	90.2	172.6	4.6e-50	asparagine synthase (glutamine-hydrolysing) [EC:6.3.5.4]
MGT-29.cap3.MGS-v1-29_1059652_1	K00111	146.4	518.4	4.8e-155	glycerol-3-phosphate dehydrogenase [EC:1.1.5.3]
MGT-29.cap3.MGS-v1-29_1059653_1	K00111	146.4	518.4	4.9e-155	glycerol-3-phosphate dehydrogenase [EC:1.1.5.3]
MGT-29.cap3.MGS-v1-29_1059687_1	K03236	59.43	89.5	4.6e-25	translation initiation factor 1A
MGT-29.cap3.MGS-v1-29_1059724_1	K01872	178.77	404.2	3.7e-120	alanyl-tRNA synthetase [EC:6.1.1.7]
MGT-29.cap3.MGS-v1-29_1059724_2	K01872	178.77	631.4	7.4e-189	alanyl-tRNA synthetase [EC:6.1.1.7]
MGT-29.cap3.MGS-v1-29_1059725_1	K01872	178.77	1066.3	0	alanyl-tRNA synthetase [EC:6.1.1.7]
MGT-29.cap3.MGS-v1-29_1059806_1	K20783	207.07	378.5	1.1e-112	arabinosyltransferase [EC:2.4.2.-]
MGT-29.cap3.MGS-v1-29_1059812_1	K07874	274.5	309.7	1.8e-92	Ras-related protein Rab-1A
MGT-29.cap3.MGS-v1-29_1059814_1	K00759	99.1	157.4	7.9e-46	adenine phosphoribosyltransferase [EC:2.4.2.7]
MGT-29.cap3.MGS-v1-29_1059901_1	K00826	195.13	316.8	4e-94	branched-chain amino acid aminotransferase [EC:2.6.1.42]
MGT-29.cap3.MGS-v1-29_1059922_1	K01704	123.17	226.8	4.8e-67	3-isopropylmalate/(R)-2-methylmalate dehydratase small subunit [EC:4.2.1.33 4.2.1.35]
MGT-29.cap3.MGS-v1-29_1059923_1	K01704	123.17	225.5	1.2e-66	3-isopropylmalate/(R)-2-methylmalate dehydratase small subunit [EC:4.2.1.33 4.2.1.35]
MGT-29.cap3.MGS-v1-29_1059924_1	K01704	123.17	225	1.6e-66	3-isopropylmalate/(R)-2-methylmalate dehydratase small subunit [EC:4.2.1.33 4.2.1.35]
MGT-29.cap3.MGS-v1-29_1059925_1	K01702	1061.27	1206.5	0	3-isopropylmalate dehydratase [EC:4.2.1.33]
MGT-29.cap3.MGS-v1-29_1059925_1	K01703	438.33	551.6	2.7e-165	3-isopropylmalate/(R)-2-methylmalate dehydratase large subunit [EC:4.2.1.33 4.2.1.35]
MGT-29.cap3.MGS-v1-29_1059925_1	K01704	123.17	224.2	3e-66	3-isopropylmalate/(R)-2-methylmalate dehydratase small subunit [EC:4.2.1.33 4.2.1.35]
MGT-29.cap3.MGS-v1-29_1059926_1	K01704	123.17	225	1.6e-66	3-isopropylmalate/(R)-2-methylmalate dehydratase small subunit [EC:4.2.1.33 4.2.1.35]
MGT-29.cap3.MGS-v1-29_1059927_3	K01704	123.17	226.1	7.9e-67	3-isopropylmalate/(R)-2-methylmalate dehydratase small subunit [EC:4.2.1.33 4.2.1.35]
MGT-29.cap3.MGS-v1-29_1059928_1	K01704	123.17	225.2	1.4e-66	3-isopropylmalate/(R)-2-methylmalate dehydratase small subunit [EC:4.2.1.33 4.2.1.35]
MGT-29.cap3.MGS-v1-29_1059978_2	K01934	23.67	159.4	2.5e-46	5-formyltetrahydrofolate cyclo-ligase [EC:6.3.3.2]
MGT-29.cap3.MGS-v1-29_1059989_2	K04077	124.17	697.6	2.5e-209	chaperonin GroEL
MGT-29.cap3.MGS-v1-29_1060017_1	K03428	120.83	127.8	1.1e-36	magnesium-protoporphyrin O-methyltransferase [EC:2.1.1.11]
MGT-29.cap3.MGS-v1-29_1060017_2	K03428	120.83	201.3	3.8e-59	magnesium-protoporphyrin O-methyltransferase [EC:2.1.1.11]
MGT-29.cap3.MGS-v1-29_1060018_1	K20293	60.03	118	1.1e-33	conserved oligomeric Golgi complex subunit 6
MGT-29.cap3.MGS-v1-29_1060107_1	K02998	208.87	404.9	3.6e-121	small subunit ribosomal protein SAe
MGT-29.cap3.MGS-v1-29_1060121_1	K00831	108.9	234.2	5.4e-69	phosphoserine aminotransferase [EC:2.6.1.52]
MGT-29.cap3.MGS-v1-29_1060134_2	K08337	112.4	750.8	3.7e-225	ubiquitin-like modifier-activating enzyme ATG7
MGT-29.cap3.MGS-v1-29_1060137_1	K02355	492.67	954.3	1.1e-286	elongation factor G
MGT-29.cap3.MGS-v1-29_1060158_1	K00384	298.6	373.8	1.4e-111	thioredoxin reductase (NADPH) [EC:1.8.1.9]
MGT-29.cap3.MGS-v1-29_1060170_1	K22139	100.67	108.4	4.1e-31	mitochondrial pyruvate carrier 2
MGT-29.cap3.MGS-v1-29_1060253_1	K20293	60.03	79.4	5.6e-22	conserved oligomeric Golgi complex subunit 6
MGT-29.cap3.MGS-v1-29_1060265_1	K11262	512.1	1012.9	0	acetyl-CoA carboxylase / biotin carboxylase 1 [EC:6.4.1.2 6.3.4.14 2.1.3.15]
MGT-29.cap3.MGS-v1-29_1060265_4	K11262	512.1	626.7	2.2e-187	acetyl-CoA carboxylase / biotin carboxylase 1 [EC:6.4.1.2 6.3.4.14 2.1.3.15]
MGT-29.cap3.MGS-v1-29_1060282_1	K07199	103.47	188.3	4.7e-55	5'-AMP-activated protein kinase regulatory beta subunit
MGT-29.cap3.MGS-v1-29_1060286_1	K21850	109.73	337.1	4.1e-100	beta-glucan synthesis-associated protein KRE6
MGT-29.cap3.MGS-v1-29_1060294_1	K00855	173.83	331.5	1.1e-98	phosphoribulokinase [EC:2.7.1.19]
MGT-29.cap3.MGS-v1-29_1060308_1	K07151	207.33	567.6	1.1e-169	dolichyl-diphosphooligosaccharide---protein glycosyltransferase [EC:2.4.99.18]
MGT-29.cap3.MGS-v1-29_1060315_1	K00382	410.57	484.4	9e-145	dihydrolipoamide dehydrogenase [EC:1.8.1.4]
MGT-29.cap3.MGS-v1-29_1060321_1	K14563	294.87	498.1	1.8e-149	rRNA 2'-O-methyltransferase fibrillarin [EC:2.1.1.-]
MGT-29.cap3.MGS-v1-29_1060428_1	K15445	193.5	209.7	1.4e-61	tRNA (guanine9-N1)-methyltransferase [EC:2.1.1.221]
MGT-29.cap3.MGS-v1-29_1060438_1	K08073	127.9	181.4	6.1e-53	bifunctional polynucleotide phosphatase/kinase [EC:3.1.3.32 2.7.1.78]
MGT-29.cap3.MGS-v1-29_1060453_1	K10268	176.93	265.7	1.9e-78	F-box and leucine-rich repeat protein 2/20
MGT-29.cap3.MGS-v1-29_1060461_1	K11293	342.2	507.4	1.9e-151	protein HIRA/HIR1
MGT-29.cap3.MGS-v1-29_1060465_1	K03108	75.53	473.6	3.7e-141	signal recognition particle subunit SRP72
MGT-29.cap3.MGS-v1-29_1060483_1	K01581	209.07	472.6	2.2e-141	ornithine decarboxylase [EC:4.1.1.17]
MGT-29.cap3.MGS-v1-29_1060579_1	K00655	114.37	178.9	2.5e-52	1-acyl-sn-glycerol-3-phosphate acyltransferase [EC:2.3.1.51]
MGT-29.cap3.MGS-v1-29_1060580_1	K00655	114.37	182.2	2.5e-53	1-acyl-sn-glycerol-3-phosphate acyltransferase [EC:2.3.1.51]
MGT-29.cap3.MGS-v1-29_1060581_1	K00655	114.37	150.8	1e-43	1-acyl-sn-glycerol-3-phosphate acyltransferase [EC:2.3.1.51]
MGT-29.cap3.MGS-v1-29_1060697_1	K20471	70.57	560.1	1e-167	coatomer subunit delta
MGT-29.cap3.MGS-v1-29_1060820_1	K00787	147.13	315.3	1e-93	farnesyl diphosphate synthase [EC:2.5.1.1 2.5.1.10]
MGT-29.cap3.MGS-v1-29_1060858_1	K00787	147.13	438.5	3.4e-131	farnesyl diphosphate synthase [EC:2.5.1.1 2.5.1.10]
MGT-29.cap3.MGS-v1-29_1060859_1	K00787	147.13	310.2	3.5e-92	farnesyl diphosphate synthase [EC:2.5.1.1 2.5.1.10]
MGT-29.cap3.MGS-v1-29_1060861_1	K00787	147.13	171.5	5.2e-50	farnesyl diphosphate synthase [EC:2.5.1.1 2.5.1.10]
MGT-29.cap3.MGS-v1-29_1060861_2	K00787	147.13	286.1	7.6e-85	farnesyl diphosphate synthase [EC:2.5.1.1 2.5.1.10]
MGT-29.cap3.MGS-v1-29_1060862_1	K00787	147.13	438.5	3.4e-131	farnesyl diphosphate synthase [EC:2.5.1.1 2.5.1.10]
MGT-29.cap3.MGS-v1-29_1060864_1	K00787	147.13	472.7	1.4e-141	farnesyl diphosphate synthase [EC:2.5.1.1 2.5.1.10]
MGT-29.cap3.MGS-v1-29_1060939_1	K12877	61.23	94.2	1.6e-26	protein mago nashi
MGT-29.cap3.MGS-v1-29_1060939_2	K12877	61.23	169	1.3e-49	protein mago nashi
MGT-29.cap3.MGS-v1-29_1060940_1	K12877	61.23	280	8.1e-84	protein mago nashi
MGT-29.cap3.MGS-v1-29_1060965_1	K17605	71.23	82.6	7.6e-23	serine/threonine-protein phosphatase 2A activator
MGT-29.cap3.MGS-v1-29_1060965_2	K17605	71.23	246.3	1.1e-72	serine/threonine-protein phosphatase 2A activator
MGT-29.cap3.MGS-v1-29_1060966_1	K17605	71.23	366.7	2.5e-109	serine/threonine-protein phosphatase 2A activator
MGT-29.cap3.MGS-v1-29_1061012_2	K00559	381.03	426	2.7e-127	sterol 24-C-methyltransferase [EC:2.1.1.41]
MGT-29.cap3.MGS-v1-29_1061104_1	K03251	117.33	342.2	1.5e-101	translation initiation factor 3 subunit D
MGT-29.cap3.MGS-v1-29_1061104_2	K03251	117.33	245.6	2.9e-72	translation initiation factor 3 subunit D
MGT-29.cap3.MGS-v1-29_1061193_1	K11583	66.27	315.1	2.3e-93	serine/threonine-protein phosphatase 2A regulatory subunit B''
MGT-29.cap3.MGS-v1-29_1061252_1	K09497	692.43	953.8	4.7e-287	T-complex protein 1 subunit epsilon
MGT-29.cap3.MGS-v1-29_1061270_2	K03320	136.13	277.8	4.1e-82	ammonium transporter Amt family
MGT-29.cap3.MGS-v1-29_1061271_1	K03320	136.13	445.4	5.2e-133	ammonium transporter Amt family
MGT-29.cap3.MGS-v1-29_1061272_1	K03320	136.13	157.6	1.3e-45	ammonium transporter Amt family
MGT-29.cap3.MGS-v1-29_1061272_2	K03320	136.13	235.3	3.4e-69	ammonium transporter Amt family
MGT-29.cap3.MGS-v1-29_1061273_1	K03320	136.13	157.6	1.3e-45	ammonium transporter Amt family
MGT-29.cap3.MGS-v1-29_1061273_2	K03320	136.13	266.4	1.2e-78	ammonium transporter Amt family
MGT-29.cap3.MGS-v1-29_1061274_1	K03320	136.13	157.6	1.3e-45	ammonium transporter Amt family
MGT-29.cap3.MGS-v1-29_1061274_2	K03320	136.13	276.3	1.2e-81	ammonium transporter Amt family
MGT-29.cap3.MGS-v1-29_1061286_1	K03010	1343.9	1835.8	0	DNA-directed RNA polymerase II subunit RPB2 [EC:2.7.7.6]
MGT-29.cap3.MGS-v1-29_1061332_1	K21866	184.23	420.6	2.8e-125	ion channel POLLUX/CASTOR
MGT-29.cap3.MGS-v1-29_1061334_1	K21866	184.23	394.5	2.2e-117	ion channel POLLUX/CASTOR
MGT-29.cap3.MGS-v1-29_1061369_1	K02146	68.4	373.5	3.2e-111	V-type H+-transporting ATPase subunit d
MGT-29.cap3.MGS-v1-29_1061369_2	K02146	68.4	126.6	3.7e-36	V-type H+-transporting ATPase subunit d
MGT-29.cap3.MGS-v1-29_1061430_2	K13207	143.33	166.2	4e-48	CUG-BP- and ETR3-like factor
MGT-29.cap3.MGS-v1-29_1061442_1	K00033	133.03	549.2	1.8e-164	6-phosphogluconate dehydrogenase [EC:1.1.1.44 1.1.1.343]
MGT-29.cap3.MGS-v1-29_1061494_2	K22736	43.47	74	3.6e-20	vacuolar iron transporter family protein
MGT-29.cap3.MGS-v1-29_1061495_1	K22736	43.47	72.9	8e-20	vacuolar iron transporter family protein
MGT-29.cap3.MGS-v1-29_1061517_2	K18423	290.63	883.4	4.4e-265	exportin-2 (importin alpha re-exporter)
MGT-29.cap3.MGS-v1-29_1061518_3	K18423	290.63	767.8	3.6e-230	exportin-2 (importin alpha re-exporter)
MGT-29.cap3.MGS-v1-29_1061519_2	K18423	290.63	941.3	1.4e-282	exportin-2 (importin alpha re-exporter)
MGT-29.cap3.MGS-v1-29_1061529_1	K00605	279.07	321.8	1.5e-95	aminomethyltransferase [EC:2.1.2.10]
MGT-29.cap3.MGS-v1-29_1061585_1	K12178	137.93	462.8	2.1e-138	COP9 signalosome complex subunit 4
MGT-29.cap3.MGS-v1-29_1061743_1	K20369	90.7	169.8	1.6e-49	ER-derived vesicles protein
MGT-29.cap3.MGS-v1-29_1061769_1	K12614	420.33	776.5	1.1e-233	ATP-dependent RNA helicase DDX6/DHH1 [EC:3.6.4.13]
MGT-29.cap3.MGS-v1-29_1061794_1	K11353	49.53	67.5	2.2e-18	NADH dehydrogenase (ubiquinone) 1 alpha subcomplex subunit 13
MGT-29.cap3.MGS-v1-29_1061823_1	K01599	192.1	373.6	2.6e-111	uroporphyrinogen decarboxylase [EC:4.1.1.37]
MGT-29.cap3.MGS-v1-29_1061824_1	K01599	192.1	387.8	1.2e-115	uroporphyrinogen decarboxylase [EC:4.1.1.37]
MGT-29.cap3.MGS-v1-29_1061893_2	K20783	207.07	286.7	8.3e-85	arabinosyltransferase [EC:2.4.2.-]
MGT-29.cap3.MGS-v1-29_1061908_1	K02870	149.33	275.1	4.7e-82	large subunit ribosomal protein L12e
MGT-29.cap3.MGS-v1-29_1061909_1	K02870	149.33	168.1	3.9e-49	large subunit ribosomal protein L12e
MGT-29.cap3.MGS-v1-29_1061911_1	K03847	135.57	481.5	6.3e-144	alpha-1 6-mannosyltransferase [EC:2.4.1.260]
MGT-29.cap3.MGS-v1-29_1061936_1	K12852	942.2	1475.3	0	116 kDa U5 small nuclear ribonucleoprotein component
MGT-29.cap3.MGS-v1-29_1062014_1	K01834	148.43	212.5	1.5e-62	2 3-bisphosphoglycerate-dependent phosphoglycerate mutase [EC:5.4.2.11]
MGT-29.cap3.MGS-v1-29_1062029_3	K11578	100.4	107.1	2e-30	protein transport protein DSL1/ZW10
MGT-29.cap3.MGS-v1-29_1062044_1	K00927	63.47	406.6	2.5e-121	phosphoglycerate kinase [EC:2.7.2.3]
MGT-29.cap3.MGS-v1-29_1062044_2	K00927	63.47	65.9	7.6e-18	phosphoglycerate kinase [EC:2.7.2.3]
MGT-29.cap3.MGS-v1-29_1062046_1	K00927	63.47	164.4	9.2e-48	phosphoglycerate kinase [EC:2.7.2.3]
MGT-29.cap3.MGS-v1-29_1062052_1	K01880	103.5	147.1	1.7e-42	glycyl-tRNA synthetase [EC:6.1.1.14]
MGT-29.cap3.MGS-v1-29_1062052_2	K01880	103.5	182	4.6e-53	glycyl-tRNA synthetase [EC:6.1.1.14]
MGT-29.cap3.MGS-v1-29_1062084_1	K01939	61.83	151.3	8.2e-44	adenylosuccinate synthase [EC:6.3.4.4]
MGT-29.cap3.MGS-v1-29_1062085_2	K01939	61.83	203.2	1.4e-59	adenylosuccinate synthase [EC:6.3.4.4]
MGT-29.cap3.MGS-v1-29_1062087_1	K01939	61.83	213.2	1.3e-62	adenylosuccinate synthase [EC:6.3.4.4]
MGT-29.cap3.MGS-v1-29_1062090_1	K13525	825.37	1248.3	0	transitional endoplasmic reticulum ATPase
MGT-29.cap3.MGS-v1-29_1062182_1	K03163	112.43	773.7	4.8e-232	DNA topoisomerase I [EC:5.6.2.1]
MGT-29.cap3.MGS-v1-29_1062209_1	K13126	202.7	681.6	1.7e-204	polyadenylate-binding protein
MGT-29.cap3.MGS-v1-29_1062233_1	K20367	277.4	401.6	1e-119	endoplasmic reticulum-Golgi intermediate compartment protein 3
MGT-29.cap3.MGS-v1-29_1062320_1	K21456	306.87	499.2	2.6e-149	glutathione synthase [EC:6.3.2.3]
MGT-29.cap3.MGS-v1-29_1062396_1	K02725	216.3	390.4	8.8e-117	20S proteasome subunit alpha 6 [EC:3.4.25.1]
MGT-29.cap3.MGS-v1-29_1062405_1	K04077	124.17	536.2	2e-160	chaperonin GroEL
MGT-29.cap3.MGS-v1-29_1062406_1	K04077	124.17	386.8	3.6e-115	chaperonin GroEL
MGT-29.cap3.MGS-v1-29_1062406_2	K04077	124.17	146.9	1.8e-42	chaperonin GroEL
MGT-29.cap3.MGS-v1-29_1062407_1	K04077	124.17	484.1	1.2e-144	chaperonin GroEL
MGT-29.cap3.MGS-v1-29_1062408_1	K04077	124.17	466.7	2.3e-139	chaperonin GroEL
MGT-29.cap3.MGS-v1-29_1062409_1	K04077	124.17	544.2	7.5e-163	chaperonin GroEL
MGT-29.cap3.MGS-v1-29_1062439_1	K01854	92.83	185.7	4e-54	UDP-galactopyranose mutase [EC:5.4.99.9]
MGT-29.cap3.MGS-v1-29_1062440_1	K01854	92.83	185.7	4e-54	UDP-galactopyranose mutase [EC:5.4.99.9]
MGT-29.cap3.MGS-v1-29_1062455_2	K16302	163.3	291.8	1.8e-86	metal transporter CNNM
MGT-29.cap3.MGS-v1-29_1062456_1	K16302	163.3	402.7	4.1e-120	metal transporter CNNM
MGT-29.cap3.MGS-v1-29_1062488_1	K01586	266.43	287.5	3.7e-85	diaminopimelate decarboxylase [EC:4.1.1.20]
MGT-29.cap3.MGS-v1-29_1062516_1	K08819	460.77	540.5	7.3e-162	cyclin-dependent kinase 12/13 [EC:2.7.11.22 2.7.11.23]
MGT-29.cap3.MGS-v1-29_1062580_1	K01858	85.97	698.3	1.3e-209	myo-inositol-1-phosphate synthase [EC:5.5.1.4]
MGT-29.cap3.MGS-v1-29_1062581_1	K01858	85.97	696.8	3.7e-209	myo-inositol-1-phosphate synthase [EC:5.5.1.4]
MGT-29.cap3.MGS-v1-29_1062608_1	K20781	171	313.3	6.5e-93	peptidyl serine alpha-galactosyltransferase [EC:2.4.1.-]
MGT-29.cap3.MGS-v1-29_1062609_1	K20781	171	267.4	5.3e-79	peptidyl serine alpha-galactosyltransferase [EC:2.4.1.-]
MGT-29.cap3.MGS-v1-29_1062613_1	K09564	175.23	220.3	1.1e-64	peptidyl-prolyl isomerase E (cyclophilin E) [EC:5.2.1.8]
MGT-29.cap3.MGS-v1-29_1062613_1	K03768	125.57	213	8.1e-63	peptidyl-prolyl cis-trans isomerase B (cyclophilin B) [EC:5.2.1.8]
MGT-29.cap3.MGS-v1-29_1062613_1	K01802	124.03	130.5	2.5e-37	peptidylprolyl isomerase [EC:5.2.1.8]
MGT-29.cap3.MGS-v1-29_1062622_2	K14012	79.47	95.4	1.1e-26	UBX domain-containing protein 1
MGT-29.cap3.MGS-v1-29_1062623_1	K14012	79.47	142.9	4.1e-41	UBX domain-containing protein 1
MGT-29.cap3.MGS-v1-29_1062656_1	K13280	57.57	110.6	1.8e-31	signal peptidase I [EC:3.4.21.89]
MGT-29.cap3.MGS-v1-29_1062669_1	K14559	37.1	252.6	2.5e-74	U3 small nucleolar RNA-associated protein MPP10
MGT-29.cap3.MGS-v1-29_1062676_1	K02895	33.07	73.9	4.4e-20	large subunit ribosomal protein L24
MGT-29.cap3.MGS-v1-29_1062766_1	K10391	428.53	558.2	3.3e-167	tubulin epsilon
MGT-29.cap3.MGS-v1-29_1062767_1	K05522	174.43	194.5	5.7e-57	endonuclease VIII [EC:3.2.2.- 4.2.99.18]
MGT-29.cap3.MGS-v1-29_1062901_1	K20363	124.23	240.9	3.9e-71	protein YIPF5/7
MGT-29.cap3.MGS-v1-29_1062959_1	K00919	98.3	250.4	5.5e-74	4-diphosphocytidyl-2-C-methyl-D-erythritol kinase [EC:2.7.1.148]
MGT-29.cap3.MGS-v1-29_1062965_1	K13114	79.03	85.2	1.4e-23	pinin
MGT-29.cap3.MGS-v1-29_1062989_1	K00235	438.8	442.8	8.7e-133	succinate dehydrogenase (ubiquinone) iron-sulfur subunit [EC:1.3.5.1]
MGT-29.cap3.MGS-v1-29_1062989_1	K00240	131.77	281.8	8.4e-84	succinate dehydrogenase / fumarate reductase iron-sulfur subunit [EC:1.3.5.1 1.3.5.4]
MGT-29.cap3.MGS-v1-29_1063002_1	K14797	89.3	159.7	3.1e-46	essential nuclear protein 1
MGT-29.cap3.MGS-v1-29_1063002_3	K14797	89.3	154.7	1e-44	essential nuclear protein 1
MGT-29.cap3.MGS-v1-29_1063003_1	K14797	89.3	130.8	1.8e-37	essential nuclear protein 1
MGT-29.cap3.MGS-v1-29_1063003_2	K14797	89.3	238.5	3.7e-70	essential nuclear protein 1
MGT-29.cap3.MGS-v1-29_1063036_2	K00472	149.73	185.3	3.8e-54	prolyl 4-hydroxylase [EC:1.14.11.2]
MGT-29.cap3.MGS-v1-29_1063037_1	K00472	149.73	186.2	2e-54	prolyl 4-hydroxylase [EC:1.14.11.2]
MGT-29.cap3.MGS-v1-29_1063169_1	K09613	233.8	441.3	5.4e-132	COP9 signalosome complex subunit 5 [EC:3.4.-.-]
MGT-29.cap3.MGS-v1-29_1063253_1	K01069	103.97	260.1	4.7e-77	hydroxyacylglutathione hydrolase [EC:3.1.2.6]
MGT-29.cap3.MGS-v1-29_1063456_1	K07126	58.4	88.9	1.1e-24	uncharacterized protein
MGT-29.cap3.MGS-v1-29_1063523_1	K02040	54.73	91.6	2e-25	phosphate transport system substrate-binding protein
MGT-29.cap3.MGS-v1-29_1063525_1	K06883	35.4	265.6	1.4e-78	uncharacterized protein
MGT-29.cap3.MGS-v1-29_1063534_1	K02991	65.17	307.9	1.2e-91	small subunit ribosomal protein S6e
MGT-29.cap3.MGS-v1-29_1063535_1	K02991	65.17	249.6	7.3e-74	small subunit ribosomal protein S6e
MGT-29.cap3.MGS-v1-29_1063586_1	K12844	201.13	519.5	2.2e-155	U4/U6 small nuclear ribonucleoprotein PRP31
MGT-29.cap3.MGS-v1-29_1063587_1	K12844	201.13	538.3	4.5e-161	U4/U6 small nuclear ribonucleoprotein PRP31
MGT-29.cap3.MGS-v1-29_1063612_1	K01181	68.4	219.9	1.3e-64	endo-1 4-beta-xylanase [EC:3.2.1.8]
MGT-29.cap3.MGS-v1-29_1063616_1	K02865	150.67	341	6.2e-102	large subunit ribosomal protein L10Ae
MGT-29.cap3.MGS-v1-29_1063617_1	K02865	150.67	356.4	1.2e-106	large subunit ribosomal protein L10Ae
MGT-29.cap3.MGS-v1-29_1063627_1	K00797	107.73	181.2	7.5e-53	spermidine synthase [EC:2.5.1.16]
MGT-29.cap3.MGS-v1-29_1063874_2	K12353	56.63	78.7	6.8e-22	sphingomyelin phosphodiesterase 4 [EC:3.1.4.12]
MGT-29.cap3.MGS-v1-29_1063913_1	K01626	46.07	75.6	1e-20	3-deoxy-7-phosphoheptulonate synthase [EC:2.5.1.54]
MGT-29.cap3.MGS-v1-29_1063936_1	K01012	167.93	460.3	8e-138	biotin synthase [EC:2.8.1.6]
MGT-29.cap3.MGS-v1-29_1063937_1	K01012	167.93	460.3	8e-138	biotin synthase [EC:2.8.1.6]
MGT-29.cap3.MGS-v1-29_1063981_1	K14947	223.87	235.8	2.8e-69	epithelial splicing regulatory protein 1/2
MGT-29.cap3.MGS-v1-29_1064013_1	K13989	199.13	208.1	3e-61	Derlin-2/3
MGT-29.cap3.MGS-v1-29_1064031_1	K01599	192.1	265	2.7e-78	uroporphyrinogen decarboxylase [EC:4.1.1.37]
MGT-29.cap3.MGS-v1-29_1064034_1	K04498	140.77	459.4	6.6e-137	E1A/CREB-binding protein [EC:2.3.1.48]
MGT-29.cap3.MGS-v1-29_1064046_1	K02728	272.7	313	3.4e-93	20S proteasome subunit alpha 3 [EC:3.4.25.1]
MGT-29.cap3.MGS-v1-29_1064048_1	K02728	272.7	404	5.9e-121	20S proteasome subunit alpha 3 [EC:3.4.25.1]
MGT-29.cap3.MGS-v1-29_1064118_1	K02962	27	94.7	9.5e-27	small subunit ribosomal protein S17e
MGT-29.cap3.MGS-v1-29_1064145_1	K15286	205.3	301	2e-89	solute carrier family 35 member E4
MGT-29.cap3.MGS-v1-29_1064308_1	K13525	825.37	913.8	1.8e-274	transitional endoplasmic reticulum ATPase
MGT-29.cap3.MGS-v1-29_1064323_1	K01736	89.33	455.7	2e-136	chorismate synthase [EC:4.2.3.5]
MGT-29.cap3.MGS-v1-29_1064324_1	K01736	89.33	506.5	7.1e-152	chorismate synthase [EC:4.2.3.5]
MGT-29.cap3.MGS-v1-29_1064329_1	K21989	55.67	107.3	2e-30	calcium permeable stress-gated cation channel
MGT-29.cap3.MGS-v1-29_1064332_1	K17943	262	351.3	3.6e-104	pumilio RNA-binding family
MGT-29.cap3.MGS-v1-29_1064347_1	K00026	447.6	481.8	3e-144	malate dehydrogenase [EC:1.1.1.37]
MGT-29.cap3.MGS-v1-29_1064405_1	K02903	50.4	104.5	1.4e-29	large subunit ribosomal protein L28e
MGT-29.cap3.MGS-v1-29_1064523_1	K05389	137.07	169.8	2.4e-49	potassium channel subfamily K other eukaryote
MGT-29.cap3.MGS-v1-29_1064538_1	K03007	100.93	141.8	1.3e-41	DNA-directed RNA polymerases I II and III subunit RPABC5
MGT-29.cap3.MGS-v1-29_1064556_1	K17255	114.77	120.5	1.6e-34	Rab GDP dissociation inhibitor
MGT-29.cap3.MGS-v1-29_1064577_1	K03145	90.3	184.2	1.1e-53	transcription elongation factor S-II
MGT-29.cap3.MGS-v1-29_1064642_1	K03262	108.97	284.5	4.5e-84	translation initiation factor 5
MGT-29.cap3.MGS-v1-29_1064643_1	K03262	108.97	371.9	1.2e-110	translation initiation factor 5
MGT-29.cap3.MGS-v1-29_1064696_1	K13094	88.6	98.5	1.1e-27	RNA-binding protein 5/10
MGT-29.cap3.MGS-v1-29_1064697_1	K13094	88.6	92.7	6.6e-26	RNA-binding protein 5/10
MGT-29.cap3.MGS-v1-29_1064698_1	K13094	88.6	99	8.2e-28	RNA-binding protein 5/10
MGT-29.cap3.MGS-v1-29_1064719_1	K01662	285.73	534.4	9.6e-160	1-deoxy-D-xylulose-5-phosphate synthase [EC:2.2.1.7]
MGT-29.cap3.MGS-v1-29_1064719_2	K01662	285.73	333.5	6.1e-99	1-deoxy-D-xylulose-5-phosphate synthase [EC:2.2.1.7]
MGT-29.cap3.MGS-v1-29_1064726_1	K02923	27.23	132.1	1.3e-38	large subunit ribosomal protein L38e
MGT-29.cap3.MGS-v1-29_1064736_1	K07496	26.2	63.5	8.2e-17	putative transposase
MGT-29.cap3.MGS-v1-29_1064794_1	K12391	478.53	1023.3	0	AP-1 complex subunit gamma-1
MGT-29.cap3.MGS-v1-29_1064873_1	K02921	34.23	150.5	2.8e-44	large subunit ribosomal protein L37Ae
MGT-29.cap3.MGS-v1-29_1064969_1	K01892	259.7	334	3.3e-99	histidyl-tRNA synthetase [EC:6.1.1.21]
MGT-29.cap3.MGS-v1-29_1064970_1	K01892	259.7	399.7	3.8e-119	histidyl-tRNA synthetase [EC:6.1.1.21]
MGT-29.cap3.MGS-v1-29_1064985_1	K19998	252.2	511.6	6.3e-153	sec1 family domain-containing protein 1
MGT-29.cap3.MGS-v1-29_1064986_1	K00164	1019.77	1329.8	0	2-oxoglutarate dehydrogenase E1 component [EC:1.2.4.2]
MGT-29.cap3.MGS-v1-29_1065076_1	K00326	147.53	265.8	1e-78	cytochrome-b5 reductase [EC:1.6.2.2]
MGT-29.cap3.MGS-v1-29_1065172_1	K09015	268.13	333.8	5e-99	Fe-S cluster assembly protein SufD
MGT-29.cap3.MGS-v1-29_1065188_1	K22905	113.43	294.8	2.3e-87	omega-hydroxy-beta-dihydromenaquinone-9 sulfotransferase [EC:2.8.2.-]
MGT-29.cap3.MGS-v1-29_1065196_1	K11583	66.27	229.5	2e-67	serine/threonine-protein phosphatase 2A regulatory subunit B''
MGT-29.cap3.MGS-v1-29_1065202_1	K02868	204.63	290.4	9.4e-87	large subunit ribosomal protein L11e
MGT-29.cap3.MGS-v1-29_1065251_1	K12898	192.93	200.2	1.4e-58	heterogeneous nuclear ribonucleoprotein F/H
MGT-29.cap3.MGS-v1-29_1065326_1	K00799	55.83	66.8	1.1e-17	glutathione S-transferase [EC:2.5.1.18]
MGT-29.cap3.MGS-v1-29_1065330_2	K03246	192.23	248.8	1.6e-73	translation initiation factor 3 subunit I
MGT-29.cap3.MGS-v1-29_1065380_1	K01883	358.03	518.4	4.4e-155	cysteinyl-tRNA synthetase [EC:6.1.1.16]
MGT-29.cap3.MGS-v1-29_1065454_1	K09528	95.6	172.9	2e-50	DnaJ homolog subfamily C member 8
MGT-29.cap3.MGS-v1-29_1065497_1	K01624	103.83	294.5	2.2e-87	fructose-bisphosphate aldolase class II [EC:4.1.2.13]
MGT-29.cap3.MGS-v1-29_1065534_1	K14753	177.2	570	3e-171	guanine nucleotide-binding protein subunit beta-2-like 1 protein
MGT-29.cap3.MGS-v1-29_1065537_1	K01737	23.23	42	2.4e-10	6-pyruvoyltetrahydropterin/6-carboxytetrahydropterin synthase [EC:4.2.3.12 4.1.2.50]
MGT-29.cap3.MGS-v1-29_1065553_1	K02981	245.83	439.1	1.2e-131	small subunit ribosomal protein S2e
MGT-29.cap3.MGS-v1-29_1065584_1	K11838	307.9	1156.7	0	ubiquitin carboxyl-terminal hydrolase 7 [EC:3.4.19.12]
MGT-29.cap3.MGS-v1-29_1065626_1	K19668	241.07	271.6	3.7e-80	cellulose 1 4-beta-cellobiosidase [EC:3.2.1.91]
MGT-29.cap3.MGS-v1-29_1065654_1	K11752	183.77	339	8e-101	diaminohydroxyphosphoribosylaminopyrimidine deaminase / 5-amino-6-(5-phosphoribosylamino)uracil reductase [EC:3.5.4.26 1.1.1.193]
MGT-29.cap3.MGS-v1-29_1065732_1	K06972	194.77	961.8	1.1e-288	presequence protease [EC:3.4.24.-]
MGT-29.cap3.MGS-v1-29_1065845_1	K04078	22.9	68.8	9.3e-19	chaperonin GroES
MGT-29.cap3.MGS-v1-29_1065922_1	K02889	44.9	177.6	3.4e-52	large subunit ribosomal protein L21e
MGT-29.cap3.MGS-v1-29_1065923_1	K02889	44.9	180	6.4e-53	large subunit ribosomal protein L21e
MGT-29.cap3.MGS-v1-29_1065981_1	K07507	26.2	69.2	9e-19	putative Mg2+ transporter-C (MgtC) family protein
MGT-29.cap3.MGS-v1-29_1066011_2	K06416	54.1	83.8	1.3e-23	stage V sporulation protein S
MGT-29.cap3.MGS-v1-29_1066059_1	K00794	48.3	83.6	2.6e-23	6 7-dimethyl-8-ribityllumazine synthase [EC:2.5.1.78]
MGT-29.cap3.MGS-v1-29_1066075_1	K01784	232.3	284	5.1e-84	UDP-glucose 4-epimerase [EC:5.1.3.2]
MGT-29.cap3.MGS-v1-29_1066076_2	K01784	232.3	249.5	1.6e-73	UDP-glucose 4-epimerase [EC:5.1.3.2]
MGT-29.cap3.MGS-v1-29_1066095_1	K08956	949.3	951.1	9.3e-286	AFG3 family protein [EC:3.4.24.-]
MGT-29.cap3.MGS-v1-29_1066099_1	K15112	326.93	365.6	3.9e-109	solute carrier family 25 (mitochondrial uncoupling protein) member 27
MGT-29.cap3.MGS-v1-29_1066125_1	K15979	133.53	847.7	2e-254	staphylococcal nuclease domain-containing protein 1
MGT-29.cap3.MGS-v1-29_1066224_2	K00254	275.87	278.4	1.6e-82	dihydroorotate dehydrogenase [EC:1.3.5.2]
MGT-29.cap3.MGS-v1-29_1066225_1	K00254	275.87	364	1.5e-108	dihydroorotate dehydrogenase [EC:1.3.5.2]
MGT-29.cap3.MGS-v1-29_1066286_2	K00232	163.97	623.7	8e-187	acyl-CoA oxidase [EC:1.3.3.6]
MGT-29.cap3.MGS-v1-29_1066339_1	K20299	72.07	335.4	1.7e-99	vacuolar protein sorting-associated protein 53
MGT-29.cap3.MGS-v1-29_1066407_1	K08679	326.77	446.8	1.2e-133	UDP-glucuronate 4-epimerase [EC:5.1.3.6]
MGT-29.cap3.MGS-v1-29_1066518_1	K02149	163.77	308.3	7.2e-92	V-type H+-transporting ATPase subunit D
MGT-29.cap3.MGS-v1-29_1066585_3	K08994	49.4	100.4	3.5e-28	ion channel-forming bestrophin family protein
MGT-29.cap3.MGS-v1-29_1066605_1	K04797	58.47	133.1	1.8e-38	prefoldin alpha subunit
MGT-29.cap3.MGS-v1-29_1066631_1	K01759	66.7	139.7	2.1e-40	lactoylglutathione lyase [EC:4.4.1.5]
MGT-29.cap3.MGS-v1-29_1066637_1	K03023	89.53	181.8	5.4e-53	DNA-directed RNA polymerase III subunit RPC3
MGT-29.cap3.MGS-v1-29_1066711_1	K11673	130.83	138.9	5.1e-40	actin-related protein 8
MGT-29.cap3.MGS-v1-29_1066712_1	K11673	130.83	248.9	2.5e-73	actin-related protein 8
MGT-29.cap3.MGS-v1-29_1066713_1	K11673	130.83	138.9	5.1e-40	actin-related protein 8
MGT-29.cap3.MGS-v1-29_1066844_1	K15423	517.57	553.8	1.9e-166	serine/threonine-protein phosphatase 4 catalytic subunit [EC:3.1.3.16]
MGT-29.cap3.MGS-v1-29_1067076_1	K03307	287.3	384.9	1.4e-114	solute:Na+ symporter SSS family
MGT-29.cap3.MGS-v1-29_1067123_1	K02934	71.13	234.2	4e-69	large subunit ribosomal protein L6e
MGT-29.cap3.MGS-v1-29_1067134_1	K14288	206.3	800.4	5.7e-240	exportin-T
MGT-29.cap3.MGS-v1-29_1067151_1	K01810	162.3	835.2	5.7e-251	glucose-6-phosphate isomerase [EC:5.3.1.9]
MGT-29.cap3.MGS-v1-29_1067160_1	K03893	81.1	173.7	1.4e-50	arsenical pump membrane protein
MGT-29.cap3.MGS-v1-29_1067235_1	K03347	670.4	888.6	9.4e-267	cullin 1
MGT-29.cap3.MGS-v1-29_1067236_1	K04077	124.17	698.8	1.1e-209	chaperonin GroEL
MGT-29.cap3.MGS-v1-29_1067341_1	K00844	64.33	461.3	7.1e-138	hexokinase [EC:2.7.1.1]
MGT-29.cap3.MGS-v1-29_1067398_1	K03097	209.37	620.6	1.3e-186	casein kinase II subunit alpha [EC:2.7.11.1]
MGT-29.cap3.MGS-v1-29_1067470_1	K03965	50.83	102.2	5.8e-29	NADH dehydrogenase (ubiquinone) 1 beta subcomplex subunit 9
MGT-29.cap3.MGS-v1-29_1067570_1	K01868	117.3	168.2	6.9e-49	threonyl-tRNA synthetase [EC:6.1.1.3]
MGT-29.cap3.MGS-v1-29_1067592_1	K07942	280.4	311.9	2.4e-93	ADP-ribosylation factor-like protein 1
MGT-29.cap3.MGS-v1-29_1067600_1	K13107	116.77	216.7	9.1e-64	RNA-binding motif protein X-linked 2
MGT-29.cap3.MGS-v1-29_1067635_2	K14791	150.7	392.5	6.5e-117	periodic tryptophan protein 1
MGT-29.cap3.MGS-v1-29_1067636_2	K14791	150.7	229.7	1.6e-67	periodic tryptophan protein 1
MGT-29.cap3.MGS-v1-29_1067638_2	K14791	150.7	281.4	3.3e-83	periodic tryptophan protein 1
MGT-29.cap3.MGS-v1-29_1067639_4	K14791	150.7	333.2	6.5e-99	periodic tryptophan protein 1
MGT-29.cap3.MGS-v1-29_1067640_2	K14791	150.7	285.4	2e-84	periodic tryptophan protein 1
MGT-29.cap3.MGS-v1-29_1067641_2	K14791	150.7	333.2	6.5e-99	periodic tryptophan protein 1
MGT-29.cap3.MGS-v1-29_1067661_1	K10580	189.57	231.5	6.9e-69	ubiquitin-conjugating enzyme E2 N [EC:2.3.2.23]
MGT-29.cap3.MGS-v1-29_1067664_1	K04532	159.2	463.7	2.2e-138	amyloid beta precursor protein binding protein 1
MGT-29.cap3.MGS-v1-29_1067699_1	K06184	709.93	745.1	2e-223	ATP-binding cassette subfamily F member 1
MGT-29.cap3.MGS-v1-29_1067699_1	K06158	529.57	549.9	1.7e-164	ATP-binding cassette subfamily F member 3
MGT-29.cap3.MGS-v1-29_1067700_1	K06184	709.93	746.8	6e-224	ATP-binding cassette subfamily F member 1
MGT-29.cap3.MGS-v1-29_1067700_1	K06158	529.57	551.1	7.5e-165	ATP-binding cassette subfamily F member 3
MGT-29.cap3.MGS-v1-29_1067705_1	K12855	182.3	224.4	6.5e-66	pre-mRNA-processing factor 6
MGT-29.cap3.MGS-v1-29_1067709_1	K20860	164.07	198.7	1.9e-58	FMN hydrolase / 5-amino-6-(5-phospho-D-ribitylamino)uracil phosphatase [EC:3.1.3.102 3.1.3.104]
MGT-29.cap3.MGS-v1-29_1067809_2	K08818	494.77	504.5	5.8e-151	cell division cycle 2-like [EC:2.7.11.22]
MGT-29.cap3.MGS-v1-29_1067944_1	K03455	154.77	356.7	5.4e-106	monovalent cation:H+ antiporter-2 CPA2 family
MGT-29.cap3.MGS-v1-29_1068008_1	K20783	207.07	359.6	6.1e-107	arabinosyltransferase [EC:2.4.2.-]
MGT-29.cap3.MGS-v1-29_1068079_1	K03036	204.23	575.4	1.6e-172	26S proteasome regulatory subunit N6
MGT-29.cap3.MGS-v1-29_1068082_1	K17267	107.17	1146.4	0	coatomer subunit gamma
MGT-29.cap3.MGS-v1-29_1068180_1	K07112	19.03	84.7	2.5e-23	uncharacterized protein
MGT-29.cap3.MGS-v1-29_1068190_1	K03846	144.1	529.7	2.3e-158	alpha-1 2-mannosyltransferase [EC:2.4.1.259 2.4.1.261]
MGT-29.cap3.MGS-v1-29_1068191_1	K03846	144.1	545.5	3.7e-163	alpha-1 2-mannosyltransferase [EC:2.4.1.259 2.4.1.261]
MGT-29.cap3.MGS-v1-29_1068240_2	K02886	171.9	326.5	2.8e-97	large subunit ribosomal protein L2
MGT-29.cap3.MGS-v1-29_1068240_3	K02965	92.03	140.5	3.3e-41	small subunit ribosomal protein S19
MGT-29.cap3.MGS-v1-29_1068240_4	K02890	73.63	158.7	1.3e-46	large subunit ribosomal protein L22
MGT-29.cap3.MGS-v1-29_1068240_5	K02982	107.23	291.9	8.3e-87	small subunit ribosomal protein S3
MGT-29.cap3.MGS-v1-29_1068240_6	K02878	61.5	217.1	1.8e-64	large subunit ribosomal protein L16
MGT-29.cap3.MGS-v1-29_1068240_7	K02904	53.8	79	4.6e-22	large subunit ribosomal protein L29
MGT-29.cap3.MGS-v1-29_1068240_8	K02961	73.67	74.2	1.5e-20	small subunit ribosomal protein S17
MGT-29.cap3.MGS-v1-29_1068240_9	K02874	96.53	190.4	4.4e-56	large subunit ribosomal protein L14
MGT-29.cap3.MGS-v1-29_1068240_10	K02895	33.07	103.7	2.6e-29	large subunit ribosomal protein L24
MGT-29.cap3.MGS-v1-29_1068240_11	K02931	99.5	280.9	9.2e-84	large subunit ribosomal protein L5
MGT-29.cap3.MGS-v1-29_1068240_12	K02994	80.5	174.7	1.8e-51	small subunit ribosomal protein S8
MGT-29.cap3.MGS-v1-29_1068240_13	K02933	106.47	237.3	2.3e-70	large subunit ribosomal protein L6
MGT-29.cap3.MGS-v1-29_1068240_14	K02881	37.03	136.1	2.1e-39	large subunit ribosomal protein L18
MGT-29.cap3.MGS-v1-29_1068240_15	K02988	136.63	188.2	3.6e-55	small subunit ribosomal protein S5
MGT-29.cap3.MGS-v1-29_1068240_16	K02876	39.87	161.7	4.1e-47	large subunit ribosomal protein L15
MGT-29.cap3.MGS-v1-29_1068240_17	K03076	225.63	336.4	5.4e-100	preprotein translocase subunit SecY
MGT-29.cap3.MGS-v1-29_1068294_1	K00820	173.9	317.2	5.8e-94	glucosamine---fructose-6-phosphate aminotransferase (isomerizing) [EC:2.6.1.16]
MGT-29.cap3.MGS-v1-29_1068487_1	K14766	63.9	181.4	7.3e-53	nucleolar protein 14
MGT-29.cap3.MGS-v1-29_1068646_1	K01756	295.07	480.4	1.3e-143	adenylosuccinate lyase [EC:4.3.2.2]
MGT-29.cap3.MGS-v1-29_1068750_1	K01551	67.3	575.1	1e-172	arsenite/tail-anchored protein-transporting ATPase [EC:3.6.3.16 3.6.3.-]
MGT-29.cap3.MGS-v1-29_1068847_1	K03263	46.43	68.9	1e-18	translation initiation factor 5A
MGT-29.cap3.MGS-v1-29_1068847_2	K03263	46.43	97.1	2.2e-27	translation initiation factor 5A
MGT-29.cap3.MGS-v1-29_1068848_1	K03263	46.43	189.3	9.3e-56	translation initiation factor 5A
MGT-29.cap3.MGS-v1-29_1068866_2	K04649	199.47	225.5	1.2e-66	ubiquitin-conjugating enzyme (huntingtin interacting protein 2) [EC:2.3.2.23]
MGT-29.cap3.MGS-v1-29_1068934_1	K17427	57.7	92	1.1e-25	large subunit ribosomal protein L46
MGT-29.cap3.MGS-v1-29_1068979_1	K06027	297.63	392.5	1.1e-116	vesicle-fusing ATPase [EC:3.6.4.6]
MGT-29.cap3.MGS-v1-29_1068988_1	K04564	35.8	260.3	3.6e-77	superoxide dismutase Fe-Mn family [EC:1.15.1.1]
MGT-29.cap3.MGS-v1-29_1068992_1	K06944	114.47	538.9	1.2e-161	uncharacterized protein
MGT-29.cap3.MGS-v1-29_1068993_1	K06944	114.47	408.5	5.3e-122	uncharacterized protein
MGT-29.cap3.MGS-v1-29_1068993_2	K06944	114.47	116.4	3.3e-33	uncharacterized protein
MGT-29.cap3.MGS-v1-29_1069037_2	K15177	55.53	174.2	1.3e-50	RNA polymerase-associated protein LEO1
MGT-29.cap3.MGS-v1-29_1069038_1	K15177	55.53	192.1	4.7e-56	RNA polymerase-associated protein LEO1
MGT-29.cap3.MGS-v1-29_1069039_1	K15177	55.53	202.2	3.8e-59	RNA polymerase-associated protein LEO1
MGT-29.cap3.MGS-v1-29_1069212_1	K12400	438.9	954.4	2e-286	AP-4 complex subunit epsilon-1
MGT-29.cap3.MGS-v1-29_1069341_1	K03070	133.67	971.5	9.7e-292	preprotein translocase subunit SecA
MGT-29.cap3.MGS-v1-29_1069429_1	K12394	193.77	239.3	3.5e-71	AP-1 complex subunit sigma 1/2
MGT-29.cap3.MGS-v1-29_1069456_1	K22736	43.47	89.2	8.1e-25	vacuolar iron transporter family protein
MGT-29.cap3.MGS-v1-29_1069456_2	K22736	43.47	66.7	6.2e-18	vacuolar iron transporter family protein
MGT-29.cap3.MGS-v1-29_1069477_1	K03403	1106.8	1770.1	0	magnesium chelatase subunit H [EC:6.6.1.1]
MGT-29.cap3.MGS-v1-29_1069540_1	K11416	325.97	328.3	1.1e-97	mono-ADP-ribosyltransferase sirtuin 6 [EC:2.4.2.31]
MGT-29.cap3.MGS-v1-29_1069635_1	K07200	79.87	167.2	1.2e-48	5'-AMP-activated protein kinase regulatory gamma subunit
MGT-29.cap3.MGS-v1-29_1069709_2	K08900	128.67	289.1	1.5e-85	mitochondrial chaperone BCS1
MGT-29.cap3.MGS-v1-29_1069749_1	K20782	128.9	356.7	3.6e-106	hydroxyproline O-arabinosyltransferase [EC:2.4.2.58]
MGT-29.cap3.MGS-v1-29_1069754_1	K00948	56.97	415.3	3.9e-124	ribose-phosphate pyrophosphokinase [EC:2.7.6.1]
MGT-29.cap3.MGS-v1-29_1069755_1	K00948	56.97	234.6	3.8e-69	ribose-phosphate pyrophosphokinase [EC:2.7.6.1]
MGT-29.cap3.MGS-v1-29_1069756_1	K00948	56.97	417	1.1e-124	ribose-phosphate pyrophosphokinase [EC:2.7.6.1]
MGT-29.cap3.MGS-v1-29_1069799_3	K20784	164.77	252.7	2.1e-74	arabinosyltransferase [EC:2.4.2.-]
MGT-29.cap3.MGS-v1-29_1069800_2	K20784	164.77	401.2	2.1e-119	arabinosyltransferase [EC:2.4.2.-]
MGT-29.cap3.MGS-v1-29_1069801_2	K20784	164.77	252.7	2.1e-74	arabinosyltransferase [EC:2.4.2.-]
MGT-29.cap3.MGS-v1-29_1069802_4	K20784	164.77	185.9	3.5e-54	arabinosyltransferase [EC:2.4.2.-]
MGT-29.cap3.MGS-v1-29_1069803_2	K20784	164.77	252.7	2.1e-74	arabinosyltransferase [EC:2.4.2.-]
MGT-29.cap3.MGS-v1-29_1069804_3	K20784	164.77	252.8	1.9e-74	arabinosyltransferase [EC:2.4.2.-]
MGT-29.cap3.MGS-v1-29_1069805_3	K20784	164.77	252.7	2.1e-74	arabinosyltransferase [EC:2.4.2.-]
MGT-29.cap3.MGS-v1-29_1069849_1	K08903	118.83	124.9	8e-36	photosystem II 13kDa protein
MGT-29.cap3.MGS-v1-29_1069865_1	K03259	41.7	107.2	2e-30	translation initiation factor 4E
MGT-29.cap3.MGS-v1-29_1069867_1	K05658	843.33	1301.1	0	ATP-binding cassette subfamily B (MDR/TAP) member 1 [EC:7.6.2.2]
MGT-29.cap3.MGS-v1-29_1069893_1	K14004	249.93	418.5	3.4e-125	protein transport protein SEC13
MGT-29.cap3.MGS-v1-29_1069909_1	K00826	195.13	318.1	1.6e-94	branched-chain amino acid aminotransferase [EC:2.6.1.42]
MGT-29.cap3.MGS-v1-29_1069914_1	K01682	605.3	1461.1	0	aconitate hydratase 2 / 2-methylisocitrate dehydratase [EC:4.2.1.3 4.2.1.99]
MGT-29.cap3.MGS-v1-29_1070052_1	K00951	106.9	266.7	1.2e-78	GTP pyrophosphokinase [EC:2.7.6.5]
MGT-29.cap3.MGS-v1-29_1070096_1	K02519	303.8	371.9	1.9e-110	translation initiation factor IF-2
MGT-29.cap3.MGS-v1-29_1070207_2	K09564	175.23	251.1	4.6e-74	peptidyl-prolyl isomerase E (cyclophilin E) [EC:5.2.1.8]
MGT-29.cap3.MGS-v1-29_1070207_2	K03768	125.57	192.3	1.8e-56	peptidyl-prolyl cis-trans isomerase B (cyclophilin B) [EC:5.2.1.8]
MGT-29.cap3.MGS-v1-29_1070208_1	K09564	175.23	255.8	1.7e-75	peptidyl-prolyl isomerase E (cyclophilin E) [EC:5.2.1.8]
MGT-29.cap3.MGS-v1-29_1070208_1	K03768	125.57	193.2	1e-56	peptidyl-prolyl cis-trans isomerase B (cyclophilin B) [EC:5.2.1.8]
MGT-29.cap3.MGS-v1-29_1070243_1	K02935	24.7	104.9	1.2e-29	large subunit ribosomal protein L7/L12
MGT-29.cap3.MGS-v1-29_1070265_1	K03715	301.5	457.6	7.5e-137	1 2-diacylglycerol 3-beta-galactosyltransferase [EC:2.4.1.46]
MGT-29.cap3.MGS-v1-29_1070279_1	K01201	136	472.4	3.6e-141	glucosylceramidase [EC:3.2.1.45]
MGT-29.cap3.MGS-v1-29_1070340_1	K00621	55.77	109.4	3.2e-31	glucosamine-phosphate N-acetyltransferase [EC:2.3.1.4]
MGT-29.cap3.MGS-v1-29_1070392_1	K11654	770.7	1199.3	0	SWI/SNF-related matrix-associated actin-dependent regulator of chromatin subfamily A member 5 [EC:3.6.4.-]
MGT-29.cap3.MGS-v1-29_1070454_1	K00166	394.13	531.3	4.4e-159	2-oxoisovalerate dehydrogenase E1 component alpha subunit [EC:1.2.4.4]
MGT-29.cap3.MGS-v1-29_1070475_1	K17255	114.77	228.9	2.1e-67	Rab GDP dissociation inhibitor
MGT-29.cap3.MGS-v1-29_1070510_2	K02968	27.67	51.9	2e-13	small subunit ribosomal protein S20
MGT-29.cap3.MGS-v1-29_1070628_2	K06185	729.13	766	6e-230	ATP-binding cassette subfamily F member 2
MGT-29.cap3.MGS-v1-29_1070628_2	K06158	529.57	661.3	2.9e-198	ATP-binding cassette subfamily F member 3
MGT-29.cap3.MGS-v1-29_1070670_1	K00698	149.33	187.4	1.1e-54	chitin synthase [EC:2.4.1.16]
MGT-29.cap3.MGS-v1-29_1070697_1	K05349	508.83	586.1	2.3e-175	beta-glucosidase [EC:3.2.1.21]
MGT-29.cap3.MGS-v1-29_1070968_1	K23114	64.33	266.5	7.3e-79	protein-glutamate O-methyltransferase [EC:2.1.1.-]
MGT-29.cap3.MGS-v1-29_1071102_2	K00006	285.23	351.4	1.5e-104	glycerol-3-phosphate dehydrogenase (NAD+) [EC:1.1.1.8]
MGT-29.cap3.MGS-v1-29_1071115_3	K03977	176.07	384.4	1.7e-114	GTPase
MGT-29.cap3.MGS-v1-29_1071170_1	K13503	536.33	999.2	2.4e-300	anthranilate synthase [EC:4.1.3.27]
MGT-29.cap3.MGS-v1-29_1071215_1	K00476	148.07	202.3	4.4e-59	aspartate beta-hydroxylase [EC:1.14.11.16]
MGT-29.cap3.MGS-v1-29_1071264_1	K05236	481.93	1773.3	0	coatomer subunit alpha
MGT-29.cap3.MGS-v1-29_1071264_1	K17302	333.3	345.1	2.8e-102	coatomer subunit beta'
MGT-29.cap3.MGS-v1-29_1071267_1	K13192	107.9	141.4	1e-40	RNA-binding protein 26
MGT-29.cap3.MGS-v1-29_1071297_1	K00799	55.83	88.5	2.2e-24	glutathione S-transferase [EC:2.5.1.18]
MGT-29.cap3.MGS-v1-29_1071378_1	K22943	97.67	244.4	1.8e-72	protein YIPF6
MGT-29.cap3.MGS-v1-29_1071379_1	K22943	97.67	173.8	7.4e-51	protein YIPF6
MGT-29.cap3.MGS-v1-29_1071503_4	K14303	83.17	101.1	1.1e-28	nuclear pore complex protein Nup160
MGT-29.cap3.MGS-v1-29_1071596_1	K02356	101.13	183.7	6.3e-54	elongation factor P
MGT-29.cap3.MGS-v1-29_1071647_1	K03937	51.97	124.9	7e-36	NADH dehydrogenase (ubiquinone) Fe-S protein 4
MGT-29.cap3.MGS-v1-29_1071648_1	K03937	51.97	135.2	4.9e-39	NADH dehydrogenase (ubiquinone) Fe-S protein 4
MGT-29.cap3.MGS-v1-29_1071656_1	K07874	274.5	278.2	8.1e-83	Ras-related protein Rab-1A
MGT-29.cap3.MGS-v1-29_1071699_1	K05805	92.9	93.5	2e-26	CreA protein
MGT-29.cap3.MGS-v1-29_1071731_1	K09500	471.43	744.9	1.2e-223	T-complex protein 1 subunit theta
MGT-29.cap3.MGS-v1-29_1071732_1	K09500	471.43	746.4	4.3e-224	T-complex protein 1 subunit theta
MGT-29.cap3.MGS-v1-29_1071821_1	K12867	136	1067.1	0	pre-mRNA-splicing factor SYF1
MGT-29.cap3.MGS-v1-29_1071833_1	K13113	43.03	157.3	1.7e-46	ubiquitin-like protein 5
MGT-29.cap3.MGS-v1-29_1071887_1	K08874	417.87	1053.6	0	transformation/transcription domain-associated protein
MGT-29.cap3.MGS-v1-29_1071913_1	K03320	136.13	442.1	5.3e-132	ammonium transporter Amt family
MGT-29.cap3.MGS-v1-29_1071914_3	K03320	136.13	275.5	2e-81	ammonium transporter Amt family
MGT-29.cap3.MGS-v1-29_1071939_1	K16465	201.47	250.2	3.1e-74	centrin-1
MGT-29.cap3.MGS-v1-29_1071939_1	K13448	130.43	142.8	2.5e-41	calcium-binding protein CML
MGT-29.cap3.MGS-v1-29_1071974_1	K11254	52.23	217.2	5.5e-65	histone H4
MGT-29.cap3.MGS-v1-29_1071997_1	K02916	22.4	68.1	1.4e-18	large subunit ribosomal protein L35
MGT-29.cap3.MGS-v1-29_1072015_1	K00927	63.47	517.7	4.5e-155	phosphoglycerate kinase [EC:2.7.2.3]
MGT-29.cap3.MGS-v1-29_1072016_1	K00927	63.47	548.7	1.8e-164	phosphoglycerate kinase [EC:2.7.2.3]
MGT-29.cap3.MGS-v1-29_1072203_1	K19269	354.5	388.8	3.4e-116	phosphoglycolate phosphatase [EC:3.1.3.18 3.1.3.48]
MGT-29.cap3.MGS-v1-29_1072203_1	K01101	264.47	339.2	4e-101	4-nitrophenyl phosphatase [EC:3.1.3.41]
MGT-29.cap3.MGS-v1-29_1072212_1	K01530	185.4	302.7	1.3e-89	phospholipid-translocating ATPase [EC:7.6.2.1]
MGT-29.cap3.MGS-v1-29_1072267_1	K03695	1029.67	1161.2	0	ATP-dependent Clp protease ATP-binding subunit ClpB
MGT-29.cap3.MGS-v1-29_1072281_1	K02976	35.57	116.4	2.1e-33	small subunit ribosomal protein S26e
MGT-29.cap3.MGS-v1-29_1072282_1	K18930	197.07	1252.9	0	D-lactate dehydrogenase
MGT-29.cap3.MGS-v1-29_1072283_1	K18930	197.07	741.6	2.9e-222	D-lactate dehydrogenase
MGT-29.cap3.MGS-v1-29_1072476_1	K12194	115.87	154.6	6.7e-45	charged multivesicular body protein 4
MGT-29.cap3.MGS-v1-29_1072586_1	K02937	94.77	353.3	1.7e-105	large subunit ribosomal protein L7e
MGT-29.cap3.MGS-v1-29_1072723_1	K13093	102.13	227.1	8.5e-67	HIV Tat-specific factor 1
MGT-29.cap3.MGS-v1-29_1072763_2	K14326	442.17	1083.7	0	regulator of nonsense transcripts 1 [EC:3.6.4.-]
MGT-29.cap3.MGS-v1-29_1072843_1	K20353	127.73	349.7	1.4e-103	COPII coat assembly protein SEC16
MGT-29.cap3.MGS-v1-29_1072848_2	K02735	141.33	153.2	1.7e-44	20S proteasome subunit beta 3 [EC:3.4.25.1]
MGT-29.cap3.MGS-v1-29_1072860_1	K12880	178.6	318.7	8.4e-95	THO complex subunit 3
MGT-29.cap3.MGS-v1-29_1072861_2	K12880	178.6	221.1	4.4e-65	THO complex subunit 3
MGT-29.cap3.MGS-v1-29_1072862_1	K12880	178.6	408.9	2.9e-122	THO complex subunit 3
MGT-29.cap3.MGS-v1-29_1073043_1	K12393	488.1	770.8	7.1e-232	AP-1 complex subunit mu
MGT-29.cap3.MGS-v1-29_1073045_1	K05838	154.13	234	7.4e-69	putative thioredoxin
MGT-29.cap3.MGS-v1-29_1073133_1	K13507	199.03	241.3	4e-71	glycerol-3-phosphate O-acyltransferase / dihydroxyacetone phosphate acyltransferase [EC:2.3.1.15 2.3.1.42]
MGT-29.cap3.MGS-v1-29_1073275_1	K12572	149.83	366	1.1e-108	PAB-dependent poly(A)-specific ribonuclease subunit 3
MGT-29.cap3.MGS-v1-29_1073368_2	K00953	116.97	251.8	1.4e-74	FAD synthetase [EC:2.7.7.2]
MGT-29.cap3.MGS-v1-29_1073385_2	K00764	157.4	454.8	7.7e-136	amidophosphoribosyltransferase [EC:2.4.2.14]
MGT-29.cap3.MGS-v1-29_1073422_1	K03797	115.2	303.4	6.4e-90	carboxyl-terminal processing protease [EC:3.4.21.102]
MGT-29.cap3.MGS-v1-29_1073434_1	K01886	508.93	699.1	9e-210	glutaminyl-tRNA synthetase [EC:6.1.1.18]
MGT-29.cap3.MGS-v1-29_1073468_1	K01915	26.53	185.9	3.6e-54	glutamine synthetase [EC:6.3.1.2]
MGT-29.cap3.MGS-v1-29_1073619_1	K03969	45.93	184.7	5.1e-54	phage shock protein A
MGT-29.cap3.MGS-v1-29_1073689_1	K12275	51.93	97.4	2.6e-27	translocation protein SEC62
MGT-29.cap3.MGS-v1-29_1073689_2	K12275	51.93	63.4	5.7e-17	translocation protein SEC62
MGT-29.cap3.MGS-v1-29_1073926_1	K12181	65.3	93.4	4e-26	COP9 signalosome complex subunit 8
MGT-29.cap3.MGS-v1-29_1073932_2	K03006	62.13	97.4	3.2e-27	DNA-directed RNA polymerase II subunit RPB1 [EC:2.7.7.6]
MGT-29.cap3.MGS-v1-29_1073933_1	K03006	62.13	319.9	6.9e-95	DNA-directed RNA polymerase II subunit RPB1 [EC:2.7.7.6]
MGT-29.cap3.MGS-v1-29_1073944_1	K12177	106.27	328.7	1.3e-97	COP9 signalosome complex subunit 3
MGT-29.cap3.MGS-v1-29_1073945_1	K12177	106.27	168.8	4.4e-49	COP9 signalosome complex subunit 3
MGT-29.cap3.MGS-v1-29_1073945_2	K12177	106.27	161.3	8.8e-47	COP9 signalosome complex subunit 3
MGT-29.cap3.MGS-v1-29_1073946_1	K12177	106.27	168.8	4.4e-49	COP9 signalosome complex subunit 3
MGT-29.cap3.MGS-v1-29_1073946_2	K12177	106.27	116.7	3e-33	COP9 signalosome complex subunit 3
MGT-29.cap3.MGS-v1-29_1073947_1	K12177	106.27	168.8	4.4e-49	COP9 signalosome complex subunit 3
MGT-29.cap3.MGS-v1-29_1073947_2	K12177	106.27	142.1	5.9e-41	COP9 signalosome complex subunit 3
MGT-29.cap3.MGS-v1-29_1073948_1	K12177	106.27	168.8	4.4e-49	COP9 signalosome complex subunit 3
MGT-29.cap3.MGS-v1-29_1073948_2	K12177	106.27	142.1	5.9e-41	COP9 signalosome complex subunit 3
MGT-29.cap3.MGS-v1-29_1073960_1	K01491	358.67	377.3	8.5e-113	methylenetetrahydrofolate dehydrogenase (NADP+) / methenyltetrahydrofolate cyclohydrolase [EC:1.5.1.5 3.5.4.9]
MGT-29.cap3.MGS-v1-29_1074198_1	K00768	59.43	190.5	1e-55	nicotinate-nucleotide--dimethylbenzimidazole phosphoribosyltransferase [EC:2.4.2.21]
MGT-29.cap3.MGS-v1-29_1074200_1	K00768	59.43	246.3	1.1e-72	nicotinate-nucleotide--dimethylbenzimidazole phosphoribosyltransferase [EC:2.4.2.21]
MGT-29.cap3.MGS-v1-29_1074201_1	K00768	59.43	286.6	6.1e-85	nicotinate-nucleotide--dimethylbenzimidazole phosphoribosyltransferase [EC:2.4.2.21]
MGT-29.cap3.MGS-v1-29_1074205_1	K02996	97.27	168.5	3.3e-49	small subunit ribosomal protein S9
MGT-29.cap3.MGS-v1-29_1074247_1	K03267	516.57	707.7	1.9e-212	peptide chain release factor subunit 3
MGT-29.cap3.MGS-v1-29_1074291_1	K11092	115.1	173.1	1.6e-50	U2 small nuclear ribonucleoprotein A'
MGT-29.cap3.MGS-v1-29_1074399_1	K02874	96.53	125.6	3.8e-36	large subunit ribosomal protein L14
MGT-29.cap3.MGS-v1-29_1074441_1	K20792	90.77	976	4.7e-293	N-alpha-acetyltransferase 15/16 NatA auxiliary subunit
MGT-29.cap3.MGS-v1-29_1074448_2	K00215	120.7	146.3	2.9e-42	4-hydroxy-tetrahydrodipicolinate reductase [EC:1.17.1.8]
MGT-29.cap3.MGS-v1-29_1074519_1	K20299	72.07	408.9	1.1e-121	vacuolar protein sorting-associated protein 53
MGT-29.cap3.MGS-v1-29_1074562_1	K10843	153.27	554.7	6.4e-166	DNA excision repair protein ERCC-3 [EC:3.6.4.12]
MGT-29.cap3.MGS-v1-29_1074795_1	K18534	349.5	460.4	6.6e-138	MPBQ/MSBQ methyltransferase [EC:2.1.1.295]
MGT-29.cap3.MGS-v1-29_1074795_1	K05928	277.57	283.6	4.4e-84	tocopherol O-methyltransferase [EC:2.1.1.95]
MGT-29.cap3.MGS-v1-29_1074821_1	K18584	345.07	704.3	1.1e-211	actin-related protein 3
MGT-29.cap3.MGS-v1-29_1074835_2	K14950	609	1087.9	0	manganese-transporting P-type ATPase [EC:3.6.3.-]
MGT-29.cap3.MGS-v1-29_1074915_1	K01866	92.67	338.7	1.5e-100	tyrosyl-tRNA synthetase [EC:6.1.1.1]
MGT-29.cap3.MGS-v1-29_1075020_3	K01870	456.63	796.5	8.6e-239	isoleucyl-tRNA synthetase [EC:6.1.1.5]
MGT-29.cap3.MGS-v1-29_1075021_2	K01870	456.63	824.8	2.4e-247	isoleucyl-tRNA synthetase [EC:6.1.1.5]
MGT-29.cap3.MGS-v1-29_1075022_2	K01870	456.63	1056.6	0	isoleucyl-tRNA synthetase [EC:6.1.1.5]
MGT-29.cap3.MGS-v1-29_1075117_1	K20783	207.07	415.3	7.6e-124	arabinosyltransferase [EC:2.4.2.-]
MGT-29.cap3.MGS-v1-29_1075138_1	K14546	127.3	149	5.4e-43	U3 small nucleolar RNA-associated protein 5
MGT-29.cap3.MGS-v1-29_1075138_2	K14546	127.3	180.8	1.2e-52	U3 small nucleolar RNA-associated protein 5
MGT-29.cap3.MGS-v1-29_1075269_1	K01870	456.63	874.6	2.1e-262	isoleucyl-tRNA synthetase [EC:6.1.1.5]
MGT-29.cap3.MGS-v1-29_1075325_1	K16055	746.6	900.6	2.1e-270	trehalose 6-phosphate synthase/phosphatase [EC:2.4.1.15 3.1.3.12]
MGT-29.cap3.MGS-v1-29_1075325_1	K00697	436.17	446.3	2.8e-133	trehalose 6-phosphate synthase [EC:2.4.1.15 2.4.1.347]
MGT-29.cap3.MGS-v1-29_1075325_1	K01087	156.97	290	3.9e-86	trehalose 6-phosphate phosphatase [EC:3.1.3.12]
MGT-29.cap3.MGS-v1-29_1075473_1	K02966	39.5	104	1.4e-29	small subunit ribosomal protein S19e
MGT-29.cap3.MGS-v1-29_1075564_1	K02518	46.13	109.6	1.1e-31	translation initiation factor IF-1
MGT-29.cap3.MGS-v1-29_1075669_2	K03687	34.97	45.3	2.7e-11	molecular chaperone GrpE
MGT-29.cap3.MGS-v1-29_1075710_1	K00383	512.57	526.6	1.2e-157	glutathione reductase (NADPH) [EC:1.8.1.7]
MGT-29.cap3.MGS-v1-29_1075734_1	K00286	56.07	113.4	2.8e-32	pyrroline-5-carboxylate reductase [EC:1.5.1.2]
MGT-29.cap3.MGS-v1-29_1075834_1	K07151	207.33	689.1	2e-206	dolichyl-diphosphooligosaccharide---protein glycosyltransferase [EC:2.4.99.18]
MGT-29.cap3.MGS-v1-29_1075862_1	K02144	72.67	390.7	2.6e-116	V-type H+-transporting ATPase subunit H
MGT-29.cap3.MGS-v1-29_1075959_1	K01895	711.17	877.4	1.3e-263	acetyl-CoA synthetase [EC:6.2.1.1]
MGT-29.cap3.MGS-v1-29_1075964_2	K02604	49.9	201.1	7.8e-59	origin recognition complex subunit 2
MGT-29.cap3.MGS-v1-29_1075976_1	K14050	159.03	312.3	1.2e-92	geranylgeranyl transferase type-2 subunit alpha [EC:2.5.1.60]
MGT-29.cap3.MGS-v1-29_1076044_1	K01881	159.83	448.2	5.7e-134	prolyl-tRNA synthetase [EC:6.1.1.15]
MGT-29.cap3.MGS-v1-29_1076185_1	K12850	143.7	229.9	1.2e-67	pre-mRNA-splicing factor 38B
MGT-29.cap3.MGS-v1-29_1076461_1	K19882	60.6	274.2	4.6e-81	O-palmitoleoyl-L-serine hydrolase [EC:3.1.1.98]
MGT-29.cap3.MGS-v1-29_1076618_1	K03456	147.13	778.9	9.1e-234	serine/threonine-protein phosphatase 2A regulatory subunit A
MGT-29.cap3.MGS-v1-29_1076711_1	K14557	85.8	168.5	9.9e-49	U3 small nucleolar RNA-associated protein 6
MGT-29.cap3.MGS-v1-29_1076719_1	K07897	258.3	339.8	1.3e-101	Ras-related protein Rab-7A
MGT-29.cap3.MGS-v1-29_1076740_1	K00620	45.97	410.9	1.1e-122	glutamate N-acetyltransferase / amino-acid N-acetyltransferase [EC:2.3.1.35 2.3.1.1]
MGT-29.cap3.MGS-v1-29_1076806_1	K00476	148.07	193.7	1.7e-56	aspartate beta-hydroxylase [EC:1.14.11.16]
MGT-29.cap3.MGS-v1-29_1076934_1	K22869	162.7	316.4	1.1e-93	WD repeat-containing protein 60
MGT-29.cap3.MGS-v1-29_1077014_2	K15102	160.63	276.5	5.3e-82	solute carrier family 25 (mitochondrial phosphate transporter) member 3
MGT-29.cap3.MGS-v1-29_1077044_1	K06944	114.47	331.6	1.3e-98	uncharacterized protein
MGT-29.cap3.MGS-v1-29_1077044_2	K06944	114.47	186.2	2e-54	uncharacterized protein
MGT-29.cap3.MGS-v1-29_1077221_1	K13071	184.4	289.9	1e-85	pheophorbide a oxygenase [EC:1.14.15.17]
MGT-29.cap3.MGS-v1-29_1077319_1	K11664	64.83	137.7	1.7e-39	vacuolar protein sorting-associated protein 72
MGT-29.cap3.MGS-v1-29_1077320_1	K11664	64.83	166.4	3.2e-48	vacuolar protein sorting-associated protein 72
MGT-29.cap3.MGS-v1-29_1077356_1	K12855	182.3	863.6	4.5e-259	pre-mRNA-processing factor 6
MGT-29.cap3.MGS-v1-29_1077440_2	K22366	59.97	64.9	1.8e-17	thioredoxin reductase-like selenoprotein T
MGT-29.cap3.MGS-v1-29_1077449_1	K18532	56.23	265.3	5.7e-79	adenylate kinase [EC:2.7.4.3]
MGT-29.cap3.MGS-v1-29_1077525_1	K14308	66.1	119.9	4.5e-34	nuclear pore complex protein Nup54
MGT-29.cap3.MGS-v1-29_1077579_1	K17497	83.23	365.5	3.1e-109	phosphomannomutase [EC:5.4.2.8]
MGT-29.cap3.MGS-v1-29_1077604_2	K00981	56.33	135.3	8.4e-39	phosphatidate cytidylyltransferase [EC:2.7.7.41]
MGT-29.cap3.MGS-v1-29_1077663_1	K12819	83.33	513.6	1.4e-153	pre-mRNA-processing factor SLU7
MGT-29.cap3.MGS-v1-29_1077675_1	K00569	90.13	152.7	3.5e-44	thiopurine S-methyltransferase [EC:2.1.1.67]
MGT-29.cap3.MGS-v1-29_1077891_1	K00995	97.43	106.1	8.5e-30	CDP-diacylglycerol---glycerol-3-phosphate 3-phosphatidyltransferase [EC:2.7.8.5]
MGT-29.cap3.MGS-v1-29_1077924_1	K07179	157.4	410	2.7e-122	RIO kinase 2 [EC:2.7.11.1]
MGT-29.cap3.MGS-v1-29_1078082_1	K07513	503	550.1	7.7e-165	acetyl-CoA acyltransferase 1 [EC:2.3.1.16]
MGT-29.cap3.MGS-v1-29_1078082_1	K00626	48.9	397.8	1.5e-118	acetyl-CoA C-acetyltransferase [EC:2.3.1.9]
MGT-29.cap3.MGS-v1-29_1078103_1	K01578	119.87	398.5	1.2e-118	malonyl-CoA decarboxylase [EC:4.1.1.9]
MGT-29.cap3.MGS-v1-29_1078104_2	K01578	119.87	296.6	9.8e-88	malonyl-CoA decarboxylase [EC:4.1.1.9]
MGT-29.cap3.MGS-v1-29_1078205_1	K17278	48.77	91.8	1.1e-25	membrane-associated progesterone receptor component
MGT-29.cap3.MGS-v1-29_1078325_1	K19033	32.23	59.1	1.2e-15	30S ribosomal protein S31
MGT-29.cap3.MGS-v1-29_1078356_1	K07259	63.2	245.1	4.6e-72	serine-type D-Ala-D-Ala carboxypeptidase/endopeptidase (penicillin-binding protein 4) [EC:3.4.16.4 3.4.21.-]
MGT-29.cap3.MGS-v1-29_1078383_1	K06125	413.77	434	8e-130	4-hydroxybenzoate polyprenyltransferase [EC:2.5.1.39]
MGT-29.cap3.MGS-v1-29_1078383_1	K03179	154.1	249.7	8e-74	4-hydroxybenzoate polyprenyltransferase [EC:2.5.1.39]
MGT-29.cap3.MGS-v1-29_1078413_1	K00981	56.33	205.5	3e-60	phosphatidate cytidylyltransferase [EC:2.7.7.41]
MGT-29.cap3.MGS-v1-29_1078414_1	K00981	56.33	205.2	3.7e-60	phosphatidate cytidylyltransferase [EC:2.7.7.41]
MGT-29.cap3.MGS-v1-29_1078415_1	K22733	47.43	87	2.9e-24	magnesium transporter
MGT-29.cap3.MGS-v1-29_1078723_1	K03434	106.47	176.8	1.1e-51	N-acetylglucosaminylphosphatidylinositol deacetylase [EC:3.5.1.89]
MGT-29.cap3.MGS-v1-29_1078733_2	K01764	88.27	251	3e-74	cytochrome c heme-lyase [EC:4.4.1.17]
MGT-29.cap3.MGS-v1-29_1078734_2	K01764	88.27	251.1	2.8e-74	cytochrome c heme-lyase [EC:4.4.1.17]
MGT-29.cap3.MGS-v1-29_1078805_1	K17263	143.13	1214.5	0	cullin-associated NEDD8-dissociated protein 1
MGT-29.cap3.MGS-v1-29_1078824_1	K11843	151.33	543	1.3e-162	ubiquitin carboxyl-terminal hydrolase 14 [EC:3.4.19.12]
MGT-29.cap3.MGS-v1-29_1078840_1	K20784	164.77	199.3	3.1e-58	arabinosyltransferase [EC:2.4.2.-]
MGT-29.cap3.MGS-v1-29_1078855_1	K17302	333.3	1209.4	0	coatomer subunit beta'
MGT-29.cap3.MGS-v1-29_1078932_1	K02133	920.73	932.2	1.9e-280	F-type H+-transporting ATPase subunit beta [EC:7.1.2.2]
MGT-29.cap3.MGS-v1-29_1078932_1	K02112	494	788.6	4.4e-237	F-type H+/Na+-transporting ATPase subunit beta [EC:7.1.2.2 7.2.2.1]
MGT-29.cap3.MGS-v1-29_1079172_1	K02988	136.63	173.8	9.2e-51	small subunit ribosomal protein S5
MGT-29.cap3.MGS-v1-29_1079221_1	K21108	50.33	60.3	4.2e-16	blood vessel epicardial substance
MGT-29.cap3.MGS-v1-29_1079233_1	K01092	186.17	245.2	1.8e-72	myo-inositol-1(or 4)-monophosphatase [EC:3.1.3.25]
MGT-29.cap3.MGS-v1-29_1079447_1	K06443	113.57	359.6	7.6e-107	lycopene beta-cyclase [EC:5.5.1.19]
MGT-29.cap3.MGS-v1-29_1079448_1	K06443	113.57	377.6	2.7e-112	lycopene beta-cyclase [EC:5.5.1.19]
MGT-29.cap3.MGS-v1-29_1079510_1	K10599	208.5	519.6	2e-155	pre-mRNA-processing factor 19 [EC:2.3.2.27]
MGT-29.cap3.MGS-v1-29_1079511_1	K10599	208.5	370.3	3.6e-110	pre-mRNA-processing factor 19 [EC:2.3.2.27]
MGT-29.cap3.MGS-v1-29_1079527_1	K14815	115	284.1	1.4e-84	mRNA turnover protein 4
MGT-29.cap3.MGS-v1-29_1079572_1	K20784	164.77	373.6	5e-111	arabinosyltransferase [EC:2.4.2.-]
MGT-29.cap3.MGS-v1-29_1079659_1	K17498	72.07	181.1	1.1e-52	transcription factor SPN1
MGT-29.cap3.MGS-v1-29_1079728_1	K03032	149.87	211.2	5e-62	26S proteasome regulatory subunit N2
MGT-29.cap3.MGS-v1-29_1079884_1	K22940	84.27	191.2	4.7e-56	protein YIPF1/2
MGT-29.cap3.MGS-v1-29_1079885_1	K22940	84.27	225.5	1.7e-66	protein YIPF1/2
MGT-29.cap3.MGS-v1-29_1080006_2	K22644	94.17	104.9	1e-29	voltage-gated hydrogen channel 1
MGT-29.cap3.MGS-v1-29_1080135_1	K03245	43.17	98.9	1.1e-27	translation initiation factor 3 subunit J
MGT-29.cap3.MGS-v1-29_1080136_1	K03245	43.17	110.2	3.9e-31	translation initiation factor 3 subunit J
MGT-29.cap3.MGS-v1-29_1080173_1	K14558	181.1	844.4	2e-253	periodic tryptophan protein 2
MGT-29.cap3.MGS-v1-29_1080266_1	K03978	92.7	181.6	3.2e-53	GTP-binding protein
MGT-29.cap3.MGS-v1-29_1080276_1	K02975	30.5	142.1	1.7e-41	small subunit ribosomal protein S25e
MGT-29.cap3.MGS-v1-29_1080296_1	K02982	107.23	243.4	5.7e-72	small subunit ribosomal protein S3
MGT-29.cap3.MGS-v1-29_1080296_2	K02878	61.5	109.1	3.7e-31	large subunit ribosomal protein L16
MGT-29.cap3.MGS-v1-29_1080296_3	K02878	61.5	88.1	1.2e-24	large subunit ribosomal protein L16
MGT-29.cap3.MGS-v1-29_1080296_4	K02961	73.67	88.3	6.1e-25	small subunit ribosomal protein S17
MGT-29.cap3.MGS-v1-29_1080342_1	K02881	37.03	101.9	8e-29	large subunit ribosomal protein L18
MGT-29.cap3.MGS-v1-29_1080449_1	K03800	66.47	89.8	6.8e-25	lipoate---protein ligase [EC:6.3.1.20]
MGT-29.cap3.MGS-v1-29_1080450_1	K01883	358.03	519.7	1.7e-155	cysteinyl-tRNA synthetase [EC:6.1.1.16]
MGT-29.cap3.MGS-v1-29_1080481_1	K03131	59.4	363.6	4.1e-108	transcription initiation factor TFIID subunit 6
MGT-29.cap3.MGS-v1-29_1080482_1	K03131	59.4	201.8	4.8e-59	transcription initiation factor TFIID subunit 6
MGT-29.cap3.MGS-v1-29_1080501_1	K20403	84.97	128.8	5.7e-37	TELO2-interacting protein 1
MGT-29.cap3.MGS-v1-29_1080506_1	K22733	47.43	74.3	2.1e-20	magnesium transporter
MGT-29.cap3.MGS-v1-29_1080507_1	K22733	47.43	73	5.2e-20	magnesium transporter
MGT-29.cap3.MGS-v1-29_1080509_1	K22733	47.43	87.5	2.1e-24	magnesium transporter
MGT-29.cap3.MGS-v1-29_1080601_2	K14304	64.67	114.2	1.6e-32	nuclear pore complex protein Nup85
MGT-29.cap3.MGS-v1-29_1080602_1	K14304	64.67	176.5	2.3e-51	nuclear pore complex protein Nup85
MGT-29.cap3.MGS-v1-29_1080603_2	K14304	64.67	114.6	1.2e-32	nuclear pore complex protein Nup85
MGT-29.cap3.MGS-v1-29_1080604_2	K14304	64.67	114.6	1.2e-32	nuclear pore complex protein Nup85
MGT-29.cap3.MGS-v1-29_1080654_1	K11530	58.47	60.1	5.1e-16	(4S)-4-hydroxy-5-phosphonooxypentane-2 3-dione isomerase [EC:5.3.1.32]
MGT-29.cap3.MGS-v1-29_1080662_1	K01641	196.3	485.1	5.3e-145	hydroxymethylglutaryl-CoA synthase [EC:2.3.3.10]
MGT-29.cap3.MGS-v1-29_1080694_2	K01663	320.53	725	1.2e-217	imidazole glycerol-phosphate synthase [EC:4.3.2.10]
MGT-29.cap3.MGS-v1-29_1080695_1	K08681	74.77	256.8	2.7e-76	5'-phosphate synthase pdxT subunit [EC:4.3.3.6]
MGT-29.cap3.MGS-v1-29_1080732_1	K20782	128.9	358.5	1e-106	hydroxyproline O-arabinosyltransferase [EC:2.4.2.58]
MGT-29.cap3.MGS-v1-29_1080763_1	K03178	1204.73	1460.2	0	ubiquitin-activating enzyme E1 [EC:6.2.1.45]
MGT-29.cap3.MGS-v1-29_1080868_1	K15112	326.93	363.8	1.4e-108	solute carrier family 25 (mitochondrial uncoupling protein) member 27
MGT-29.cap3.MGS-v1-29_1080877_1	K02152	43.63	58.5	1.8e-15	V-type H+-transporting ATPase subunit G
MGT-29.cap3.MGS-v1-29_1080878_2	K02152	43.63	54.9	2.2e-14	V-type H+-transporting ATPase subunit G
MGT-29.cap3.MGS-v1-29_1080879_1	K02152	43.63	83.3	3.5e-23	V-type H+-transporting ATPase subunit G
MGT-29.cap3.MGS-v1-29_1080971_1	K01280	204.13	611.5	7.1e-183	tripeptidyl-peptidase II [EC:3.4.14.10]
MGT-29.cap3.MGS-v1-29_1081093_1	K13291	293.7	313.9	8e-93	terminal uridylyltransferase [EC:2.7.7.52]
MGT-29.cap3.MGS-v1-29_1081117_1	K05956	277.2	439.6	1.4e-131	geranylgeranyl transferase type-2 subunit beta [EC:2.5.1.60]
MGT-29.cap3.MGS-v1-29_1081156_1	K19759	134.27	184.1	1.2e-53	dynein assembly factor 5 axonemal
MGT-29.cap3.MGS-v1-29_1081167_1	K12617	76.3	151.9	9.4e-44	DNA topoisomerase 2-associated protein PAT1
MGT-29.cap3.MGS-v1-29_1081204_1	K03130	228.3	406.7	5e-121	transcription initiation factor TFIID subunit 5
MGT-29.cap3.MGS-v1-29_1081320_1	K06874	55.2	63.1	4e-17	zinc finger protein
MGT-29.cap3.MGS-v1-29_1081388_1	K09539	65.17	119.9	1.6e-34	DnaJ homolog subfamily C member 19
MGT-29.cap3.MGS-v1-29_1081526_1	K01881	159.83	353	4.7e-105	prolyl-tRNA synthetase [EC:6.1.1.15]
MGT-29.cap3.MGS-v1-29_1081710_1	K02988	136.63	165.4	3.3e-48	small subunit ribosomal protein S5
MGT-29.cap3.MGS-v1-29_1081732_1	K18468	92.97	697.8	5.5e-209	vacuolar protein sorting-associated protein 35
MGT-29.cap3.MGS-v1-29_1081736_1	K14006	218.73	494.7	1.2e-147	protein transport protein SEC23
MGT-29.cap3.MGS-v1-29_1082044_1	K03100	104.83	167.3	6.6e-49	signal peptidase I [EC:3.4.21.89]
MGT-29.cap3.MGS-v1-29_1082118_2	K14806	523.4	600.5	9.6e-180	ATP-dependent RNA helicase DDX31/DBP7 [EC:3.6.4.13]
MGT-29.cap3.MGS-v1-29_1082458_1	K22733	47.43	74.5	1.8e-20	magnesium transporter
MGT-29.cap3.MGS-v1-29_1082570_1	K08498	121.67	125.6	5.6e-36	syntaxin 6
MGT-29.cap3.MGS-v1-29_1082571_1	K08498	121.67	124.4	1.2e-35	syntaxin 6
MGT-29.cap3.MGS-v1-29_1082572_1	K08498	121.67	125.6	5.6e-36	syntaxin 6
MGT-29.cap3.MGS-v1-29_1082694_1	K14800	50.77	115.1	9.7e-33	pre-rRNA-processing protein TSR2
MGT-29.cap3.MGS-v1-29_1082757_1	K06883	35.4	244.9	2.9e-72	uncharacterized protein
MGT-29.cap3.MGS-v1-29_1082758_1	K06883	35.4	246.3	1.1e-72	uncharacterized protein
MGT-29.cap3.MGS-v1-29_1082922_1	K00939	170.53	183.6	1.3e-53	adenylate kinase [EC:2.7.4.3]
MGT-29.cap3.MGS-v1-29_1083179_1	K18730	89.23	156.6	3.4e-45	PERQ amino acid-rich with GYF domain-containing protein
MGT-29.cap3.MGS-v1-29_1083184_1	K02503	76.33	86.6	3.6e-24	histidine triad (HIT) family protein
MGT-29.cap3.MGS-v1-29_1083347_1	K18162	184.87	364.6	1e-108	NADH dehydrogenase [ubiquinone] 1 alpha subcomplex assembly factor 5 [EC:2.1.1.-]
MGT-29.cap3.MGS-v1-29_1083354_1	K02155	108.27	175	1.8e-51	V-type H+-transporting ATPase 16kDa proteolipid subunit
MGT-29.cap3.MGS-v1-29_1083605_1	K11308	509.9	512.3	2.2e-153	histone acetyltransferase MYST1 [EC:2.3.1.48]
MGT-29.cap3.MGS-v1-29_1083751_1	K12401	542.47	709.9	7.6e-213	AP-4 complex subunit beta-1
MGT-29.cap3.MGS-v1-29_1083852_1	K07735	50.8	86.2	5e-24	putative transcriptional regulator
MGT-29.cap3.MGS-v1-29_1083853_2	K07735	50.8	88.2	1.2e-24	putative transcriptional regulator
MGT-29.cap3.MGS-v1-29_1084069_1	K15177	55.53	201.1	8.5e-59	RNA polymerase-associated protein LEO1
MGT-29.cap3.MGS-v1-29_1084090_1	K13091	202.17	234.6	5.6e-69	RNA-binding protein 39
MGT-29.cap3.MGS-v1-29_1084091_1	K13091	202.17	233.7	1e-68	RNA-binding protein 39
MGT-29.cap3.MGS-v1-29_1084162_1	K22733	47.43	218.6	2.5e-64	magnesium transporter
MGT-29.cap3.MGS-v1-29_1084174_2	K20296	114.37	321	5.2e-95	vacuolar protein sorting-associated protein 51
MGT-29.cap3.MGS-v1-29_1084334_1	K08342	42.8	278.1	2.5e-82	cysteine protease ATG4 [EC:3.4.22.-]
MGT-29.cap3.MGS-v1-29_1084335_1	K08342	42.8	98.6	8.9e-28	cysteine protease ATG4 [EC:3.4.22.-]
MGT-29.cap3.MGS-v1-29_1084335_2	K08342	42.8	151.6	6.9e-44	cysteine protease ATG4 [EC:3.4.22.-]
MGT-29.cap3.MGS-v1-29_1084336_1	K08342	42.8	98.6	8.9e-28	cysteine protease ATG4 [EC:3.4.22.-]
MGT-29.cap3.MGS-v1-29_1084336_2	K08342	42.8	187.6	8e-55	cysteine protease ATG4 [EC:3.4.22.-]
MGT-29.cap3.MGS-v1-29_1084337_1	K08342	42.8	98.6	8.9e-28	cysteine protease ATG4 [EC:3.4.22.-]
MGT-29.cap3.MGS-v1-29_1084337_2	K08342	42.8	151.6	6.9e-44	cysteine protease ATG4 [EC:3.4.22.-]
MGT-29.cap3.MGS-v1-29_1084363_1	K07390	69.8	130.2	6.4e-38	monothiol glutaredoxin
MGT-29.cap3.MGS-v1-29_1084749_1	K00472	149.73	159.1	3.5e-46	prolyl 4-hydroxylase [EC:1.14.11.2]
MGT-29.cap3.MGS-v1-29_1084847_1	K07126	58.4	61.7	2.3e-16	uncharacterized protein
MGT-29.cap3.MGS-v1-29_1084848_1	K07126	58.4	72.6	1e-19	uncharacterized protein
MGT-29.cap3.MGS-v1-29_1084889_1	K04798	51.27	105.5	4.2e-30	prefoldin beta subunit
MGT-29.cap3.MGS-v1-29_1084920_1	K18328	116.6	471.5	5.5e-141	lariat debranching enzyme [EC:3.1.-.-]
MGT-29.cap3.MGS-v1-29_1084921_1	K18328	116.6	534.9	3.1e-160	lariat debranching enzyme [EC:3.1.-.-]
MGT-29.cap3.MGS-v1-29_1084989_1	K17981	71.57	144.1	9.3e-42	mitochondrial fission process protein 1
MGT-29.cap3.MGS-v1-29_1085009_1	K16578	123.23	510.1	5e-152	CLIP-associating protein 1/2
MGT-29.cap3.MGS-v1-29_1085115_1	K17804	61.83	189.8	2.3e-55	mitochondrial import inner membrane translocase subunit TIM44
MGT-29.cap3.MGS-v1-29_1085132_1	K03636	34.3	51.9	3.4e-13	sulfur-carrier protein
MGT-29.cap3.MGS-v1-29_1085167_1	K09140	29.8	274.6	1.8e-81	pre-rRNA-processing protein TSR3
MGT-29.cap3.MGS-v1-29_1085195_1	K12655	143.93	217.6	1.1e-63	OTU domain-containing protein 5 [EC:3.4.19.12]
MGT-29.cap3.MGS-v1-29_1085205_1	K10756	294.3	345.7	8.6e-103	replication factor C subunit 3/5
MGT-29.cap3.MGS-v1-29_1085287_1	K14400	106.37	264.1	7.9e-78	pre-mRNA cleavage complex 2 protein Pcf11
MGT-29.cap3.MGS-v1-29_1085323_1	K11098	94.87	160.8	2.2e-47	small nuclear ribonucleoprotein F
MGT-29.cap3.MGS-v1-29_1085437_1	K15188	167.87	215.7	3.1e-63	cyclin T
MGT-29.cap3.MGS-v1-29_1085470_1	K14328	48.37	129.2	5e-37	regulator of nonsense transcripts 3
MGT-29.cap3.MGS-v1-29_1085481_1	K12621	65.5	152	1.2e-44	U6 snRNA-associated Sm-like protein LSm2
MGT-29.cap3.MGS-v1-29_1085517_1	K18423	290.63	797.9	2.9e-239	exportin-2 (importin alpha re-exporter)
MGT-29.cap3.MGS-v1-29_1085563_1	K06997	53.4	279.1	7.4e-83	PLP dependent protein
MGT-29.cap3.MGS-v1-29_1085597_1	K14640	261.2	388.1	1.5e-115	solute carrier family 20 (sodium-dependent phosphate transporter)
MGT-29.cap3.MGS-v1-29_1085648_1	K21989	55.67	170.5	1.4e-49	calcium permeable stress-gated cation channel
MGT-29.cap3.MGS-v1-29_1086238_1	K14294	66.8	81.3	2.6e-22	partner of Y14 and mago
MGT-29.cap3.MGS-v1-29_1086332_1	K03527	41.47	260.4	4.8e-77	4-hydroxy-3-methylbut-2-en-1-yl diphosphate reductase [EC:1.17.7.4]
MGT-29.cap3.MGS-v1-29_1086546_1	K01869	370.5	488.3	1.3e-145	leucyl-tRNA synthetase [EC:6.1.1.4]
MGT-29.cap3.MGS-v1-29_1086553_1	K17679	431.53	588	3.7e-176	ATP-dependent RNA helicase MSS116 mitochondrial [EC:3.6.4.13]
MGT-29.cap3.MGS-v1-29_1086604_1	K12879	128.47	1236.2	0	THO complex subunit 2
MGT-29.cap3.MGS-v1-29_1086634_2	K02838	36.2	85.3	1e-23	ribosome recycling factor
MGT-29.cap3.MGS-v1-29_1086645_1	K15283	241.8	257.1	5.4e-76	solute carrier family 35 member E1
MGT-29.cap3.MGS-v1-29_1086873_2	K09667	249.17	267.2	8.9e-79	protein O-GlcNAc transferase [EC:2.4.1.255]
MGT-29.cap3.MGS-v1-29_1086920_1	K12165	93.5	210.8	2.5e-62	ufm1-conjugating enzyme 1
MGT-29.cap3.MGS-v1-29_1087020_1	K03126	45.57	126	8e-36	transcription initiation factor TFIID subunit 12
MGT-29.cap3.MGS-v1-29_1087045_1	K06634	136.83	181	9.7e-53	cyclin H
MGT-29.cap3.MGS-v1-29_1087060_1	K01933	147.83	461.1	4.9e-138	phosphoribosylformylglycinamidine cyclo-ligase [EC:6.3.3.1]
MGT-29.cap3.MGS-v1-29_1087060_1	K01945	130.87	375.8	6e-112	phosphoribosylamine---glycine ligase [EC:6.3.4.13]
MGT-29.cap3.MGS-v1-29_1087060_1	K11175	173.1	195.2	2.4e-57	phosphoribosylglycinamide formyltransferase 1 [EC:2.1.2.2]
MGT-29.cap3.MGS-v1-29_1087063_1	K14309	98.73	291.6	3.4e-86	nuclear pore complex protein Nup93
MGT-29.cap3.MGS-v1-29_1087235_1	K00845	209.4	361.8	9.2e-108	glucokinase [EC:2.7.1.2]
MGT-29.cap3.MGS-v1-29_1087276_1	K16075	71.47	133.9	1.5e-38	magnesium transporter
MGT-29.cap3.MGS-v1-29_1087406_1	K11251	52.83	191.9	9.3e-57	histone H2A
MGT-29.cap3.MGS-v1-29_1087434_1	K15102	160.63	229.6	1e-67	solute carrier family 25 (mitochondrial phosphate transporter) member 3
MGT-29.cap3.MGS-v1-29_1087620_1	K01462	50.07	73.7	2.7e-20	peptide deformylase [EC:3.5.1.88]
MGT-29.cap3.MGS-v1-29_1087621_1	K01462	50.07	55.3	1.3e-14	peptide deformylase [EC:3.5.1.88]
MGT-29.cap3.MGS-v1-29_1087642_1	K11204	158.27	745	1.6e-223	glutamate--cysteine ligase catalytic subunit [EC:6.3.2.2]
MGT-29.cap3.MGS-v1-29_1087714_1	K11131	322.07	775.4	4.5e-233	H/ACA ribonucleoprotein complex subunit 4 [EC:5.4.99.-]
MGT-29.cap3.MGS-v1-29_1087794_1	K17263	143.13	1297.7	0	cullin-associated NEDD8-dissociated protein 1
MGT-29.cap3.MGS-v1-29_1087794_2	K17263	143.13	154.6	8e-45	cullin-associated NEDD8-dissociated protein 1
MGT-29.cap3.MGS-v1-29_1087795_1	K17263	143.13	355.7	1.5e-105	cullin-associated NEDD8-dissociated protein 1
MGT-29.cap3.MGS-v1-29_1087795_2	K17263	143.13	1083.8	0	cullin-associated NEDD8-dissociated protein 1
MGT-29.cap3.MGS-v1-29_1087841_1	K08827	339.8	590.2	1.4e-176	serine/threonine-protein kinase PRP4 [EC:2.7.11.1]
MGT-29.cap3.MGS-v1-29_1087986_1	K00228	41.77	379.3	2.4e-113	coproporphyrinogen III oxidase [EC:1.3.3.3]
MGT-29.cap3.MGS-v1-29_1088182_1	K00930	198.83	324.4	1.3e-96	acetylglutamate kinase [EC:2.7.2.8]
MGT-29.cap3.MGS-v1-29_1088192_1	K01950	483.37	761.4	1.7e-228	NAD+ synthase (glutamine-hydrolysing) [EC:6.3.5.1]
MGT-29.cap3.MGS-v1-29_1088193_1	K02990	30.2	54	4.4e-14	small subunit ribosomal protein S6
MGT-29.cap3.MGS-v1-29_1088403_1	K01895	711.17	967.7	6.2e-291	acetyl-CoA synthetase [EC:6.2.1.1]
MGT-29.cap3.MGS-v1-29_1088454_1	K00604	231.53	261.3	3.8e-77	methionyl-tRNA formyltransferase [EC:2.1.2.9]
MGT-29.cap3.MGS-v1-29_1088526_1	K11126	130.1	167.8	1.1e-48	telomerase reverse transcriptase [EC:2.7.7.49]
MGT-29.cap3.MGS-v1-29_1088527_3	K11126	130.1	226.6	1.8e-66	telomerase reverse transcriptase [EC:2.7.7.49]
MGT-29.cap3.MGS-v1-29_1088528_1	K11126	130.1	175.2	6e-51	telomerase reverse transcriptase [EC:2.7.7.49]
MGT-29.cap3.MGS-v1-29_1088528_2	K11126	130.1	226.6	1.8e-66	telomerase reverse transcriptase [EC:2.7.7.49]
MGT-29.cap3.MGS-v1-29_1088577_1	K20302	102	238.5	7.9e-71	trafficking protein particle complex subunit 3
MGT-29.cap3.MGS-v1-29_1088594_1	K00816	462.7	484.4	7.9e-145	kynurenine---oxoglutarate transaminase / cysteine-S-conjugate beta-lyase / glutamine---phenylpyruvate transaminase [EC:2.6.1.7 4.4.1.13 2.6.1.64]
MGT-29.cap3.MGS-v1-29_1088866_1	K03237	89.03	458	3.2e-137	translation initiation factor 2 subunit 1
MGT-29.cap3.MGS-v1-29_1088920_1	K22755	65.1	120.8	1.7e-34	E3 UFM1-protein ligase 1 [EC:2.3.2.-]
MGT-29.cap3.MGS-v1-29_1088945_1	K04708	212.37	298.5	1.3e-88	3-dehydrosphinganine reductase [EC:1.1.1.102]
MGT-29.cap3.MGS-v1-29_1089230_2	K12818	1067.9	1388.5	0	ATP-dependent RNA helicase DHX8/PRP22 [EC:3.6.4.13]
MGT-29.cap3.MGS-v1-29_1089268_1	K00600	64.83	708.7	5.5e-213	glycine hydroxymethyltransferase [EC:2.1.2.1]
MGT-29.cap3.MGS-v1-29_1089288_1	K13238	198.1	345.9	3.5e-103	Delta3-Delta2-enoyl-CoA isomerase [EC:5.3.3.8]
MGT-29.cap3.MGS-v1-29_1089340_1	K13093	102.13	107.5	1.9e-30	HIV Tat-specific factor 1
MGT-29.cap3.MGS-v1-29_1089382_2	K03235	423.73	888.9	1.5e-266	elongation factor 3
MGT-29.cap3.MGS-v1-29_1089411_1	K01810	162.3	664.4	3.2e-199	glucose-6-phosphate isomerase [EC:5.3.1.9]
MGT-29.cap3.MGS-v1-29_1089519_1	K20027	151.07	214.5	5.6e-63	palmitoyltransferase ZDHHC1/11 [EC:2.3.1.225]
MGT-29.cap3.MGS-v1-29_1089595_1	K06877	288.43	390	5.7e-116	DEAD/DEAH box helicase domain-containing protein
MGT-29.cap3.MGS-v1-29_1089643_1	K15423	517.57	608.4	4.4e-183	serine/threonine-protein phosphatase 4 catalytic subunit [EC:3.1.3.16]
MGT-29.cap3.MGS-v1-29_1089755_1	K07755	112.2	191.3	6.9e-56	arsenite methyltransferase [EC:2.1.1.137]
MGT-29.cap3.MGS-v1-29_1089830_1	K01210	219.43	272.9	1.7e-80	glucan 1 3-beta-glucosidase [EC:3.2.1.58]
MGT-29.cap3.MGS-v1-29_1089895_1	K13071	184.4	236.1	2.1e-69	pheophorbide a oxygenase [EC:1.14.15.17]
MGT-29.cap3.MGS-v1-29_1089927_1	K00710	97.1	236.3	1.6e-69	polypeptide N-acetylgalactosaminyltransferase [EC:2.4.1.41]
MGT-29.cap3.MGS-v1-29_1089955_1	K06943	92.27	574.7	5.2e-172	nucleolar GTP-binding protein
MGT-29.cap3.MGS-v1-29_1089999_1	K11352	80.83	94.6	1.2e-26	NADH dehydrogenase (ubiquinone) 1 alpha subcomplex subunit 12
MGT-29.cap3.MGS-v1-29_1090000_1	K11352	80.83	97.5	1.5e-27	NADH dehydrogenase (ubiquinone) 1 alpha subcomplex subunit 12
MGT-29.cap3.MGS-v1-29_1090125_2	K17777	70.57	86.3	2.6e-24	mitochondrial import inner membrane translocase subunit TIM9
MGT-29.cap3.MGS-v1-29_1090419_1	K11654	770.7	1292.1	0	SWI/SNF-related matrix-associated actin-dependent regulator of chromatin subfamily A member 5 [EC:3.6.4.-]
MGT-29.cap3.MGS-v1-29_1090432_1	K12179	184.63	311.3	1.3e-92	COP9 signalosome complex subunit 6
MGT-29.cap3.MGS-v1-29_1090541_1	K10606	76.57	101.7	1.3e-28	E3 ubiquitin-protein ligase FANCL [EC:2.3.2.27]
MGT-29.cap3.MGS-v1-29_1090542_1	K10606	76.57	247.1	8.1e-73	E3 ubiquitin-protein ligase FANCL [EC:2.3.2.27]
MGT-29.cap3.MGS-v1-29_1090551_1	K20783	207.07	387.1	2.8e-115	arabinosyltransferase [EC:2.4.2.-]
MGT-29.cap3.MGS-v1-29_1090594_1	K14297	104.03	113.1	5.5e-32	nuclear pore complex protein Nup98-Nup96
MGT-29.cap3.MGS-v1-29_1090749_1	K03239	239.63	343.9	1.6e-102	translation initiation factor eIF-2B subunit alpha
MGT-29.cap3.MGS-v1-29_1090861_1	K00671	78	591.3	2.7e-177	glycylpeptide N-tetradecanoyltransferase [EC:2.3.1.97]
MGT-29.cap3.MGS-v1-29_1090898_1	K03426	85.1	222.5	2e-65	NAD+ diphosphatase [EC:3.6.1.22]
MGT-29.cap3.MGS-v1-29_1090956_1	K04564	35.8	152.7	3.1e-44	superoxide dismutase Fe-Mn family [EC:1.15.1.1]
MGT-29.cap3.MGS-v1-29_1090957_1	K04564	35.8	212	2.2e-62	superoxide dismutase Fe-Mn family [EC:1.15.1.1]
MGT-29.cap3.MGS-v1-29_1090990_1	K08507	75.7	99.3	6.7e-28	unconventional SNARE in the endoplasmic reticulum protein 1
MGT-29.cap3.MGS-v1-29_1091136_1	K00555	87.8	100.1	3.2e-28	tRNA (guanine26-N2/guanine27-N2)-dimethyltransferase [EC:2.1.1.215 2.1.1.216]
MGT-29.cap3.MGS-v1-29_1091200_1	K10599	208.5	537.3	8.7e-161	pre-mRNA-processing factor 19 [EC:2.3.2.27]
MGT-29.cap3.MGS-v1-29_1091201_1	K10599	208.5	380.3	3.3e-113	pre-mRNA-processing factor 19 [EC:2.3.2.27]
MGT-29.cap3.MGS-v1-29_1091261_1	K07252	84.37	103.8	2.1e-29	dolichyldiphosphatase [EC:3.6.1.43]
MGT-29.cap3.MGS-v1-29_1091278_1	K12307	176.9	186.6	1.5e-54	MFS transporter ceroid-lipofuscinosis neuronal protein 7
MGT-29.cap3.MGS-v1-29_1091555_1	K18649	324.1	346.5	2e-103	inositol-phosphate phosphatase / L-galactose 1-phosphate phosphatase / histidinol-phosphatase [EC:3.1.3.25 3.1.3.93 3.1.3.15]
MGT-29.cap3.MGS-v1-29_1091643_1	K09272	75.67	281.4	3e-83	structure-specific recognition protein 1
MGT-29.cap3.MGS-v1-29_1091644_1	K09272	75.67	389.1	7e-116	structure-specific recognition protein 1
MGT-29.cap3.MGS-v1-29_1091645_1	K09272	75.67	487.6	9.7e-146	structure-specific recognition protein 1
MGT-29.cap3.MGS-v1-29_1091683_1	K12822	108.43	134.9	9.4e-39	RNA-binding protein 25
MGT-29.cap3.MGS-v1-29_1091708_1	K00859	50.5	111.6	1.1e-31	dephospho-CoA kinase [EC:2.7.1.24]
MGT-29.cap3.MGS-v1-29_1091859_1	K00472	149.73	179.8	1.7e-52	prolyl 4-hydroxylase [EC:1.14.11.2]
MGT-29.cap3.MGS-v1-29_1092027_2	K15272	209.33	243.4	8.5e-72	solute carrier family 35 (UDP-sugar transporter) member A1/2/3
MGT-29.cap3.MGS-v1-29_1092256_1	K17600	89.13	254.4	6.5e-75	vacuolar protein sorting-associated protein 54
MGT-29.cap3.MGS-v1-29_1092354_2	K00616	144.9	247.8	5.3e-73	transaldolase [EC:2.2.1.2]
MGT-29.cap3.MGS-v1-29_1092355_1	K00616	144.9	290	7.4e-86	transaldolase [EC:2.2.1.2]
MGT-29.cap3.MGS-v1-29_1092530_1	K14565	544.07	750.2	3e-225	nucleolar protein 58
MGT-29.cap3.MGS-v1-29_1092553_1	K12869	141.6	921.1	9.5e-277	crooked neck
MGT-29.cap3.MGS-v1-29_1092585_1	K01807	56	291.7	8.4e-87	ribose 5-phosphate isomerase A [EC:5.3.1.6]
MGT-29.cap3.MGS-v1-29_1092585_1	K01783	223.33	260.9	1.8e-77	ribulose-phosphate 3-epimerase [EC:5.1.3.1]
MGT-29.cap3.MGS-v1-29_1092717_1	K18460	96.17	1234.6	0	exportin-7
MGT-29.cap3.MGS-v1-29_1092933_1	K05955	154.9	348.8	6.5e-104	protein farnesyltransferase/geranylgeranyltransferase type-1 subunit alpha [EC:2.5.1.58 2.5.1.59]
MGT-29.cap3.MGS-v1-29_1092934_1	K05955	154.9	303.2	4.8e-90	protein farnesyltransferase/geranylgeranyltransferase type-1 subunit alpha [EC:2.5.1.58 2.5.1.59]
MGT-29.cap3.MGS-v1-29_1092945_2	K01704	123.17	229.9	5.1e-68	3-isopropylmalate/(R)-2-methylmalate dehydratase small subunit [EC:4.2.1.33 4.2.1.35]
MGT-29.cap3.MGS-v1-29_1092992_1	K09747	27.57	52.3	1.3e-13	uncharacterized protein
MGT-29.cap3.MGS-v1-29_1093268_2	K13102	84.17	264.5	4.5e-78	DNA/RNA-binding protein KIN17
MGT-29.cap3.MGS-v1-29_1093269_1	K13102	84.17	266.2	1.4e-78	DNA/RNA-binding protein KIN17
MGT-29.cap3.MGS-v1-29_1093310_1	K00434	299.4	300.7	1.6e-89	L-ascorbate peroxidase [EC:1.11.1.11]
MGT-29.cap3.MGS-v1-29_1093322_1	K03699	286.5	337.6	2.5e-100	putative hemolysin
MGT-29.cap3.MGS-v1-29_1093414_1	K00967	196.4	414.4	9.7e-124	ethanolamine-phosphate cytidylyltransferase [EC:2.7.7.14]
MGT-29.cap3.MGS-v1-29_1093689_1	K22762	102.73	186.6	1.5e-54	desumoylating isopeptidase 1 [EC:3.4.-.-]
MGT-29.cap3.MGS-v1-29_1093690_1	K22762	102.73	186.4	1.7e-54	desumoylating isopeptidase 1 [EC:3.4.-.-]
MGT-29.cap3.MGS-v1-29_1093691_1	K22762	102.73	185.7	2.8e-54	desumoylating isopeptidase 1 [EC:3.4.-.-]
MGT-29.cap3.MGS-v1-29_1094059_1	K21248	71.67	291.9	1.5e-86	vacuole membrane protein 1
MGT-29.cap3.MGS-v1-29_1094349_1	K18460	96.17	179.7	1.9e-52	exportin-7
MGT-29.cap3.MGS-v1-29_1094349_2	K18460	96.17	164.4	7.7e-48	exportin-7
MGT-29.cap3.MGS-v1-29_1094564_2	K05305	219.57	480.3	3.4e-143	fucokinase [EC:2.7.1.52]
MGT-29.cap3.MGS-v1-29_1094565_3	K05305	219.57	481.1	2e-143	fucokinase [EC:2.7.1.52]
MGT-29.cap3.MGS-v1-29_1094651_1	K00921	198.93	207.3	1e-60	1-phosphatidylinositol-3-phosphate 5-kinase [EC:2.7.1.150]
MGT-29.cap3.MGS-v1-29_1094777_1	K08517	137.4	294.2	9.8e-88	vesicle transport protein SEC22
MGT-29.cap3.MGS-v1-29_1094857_1	K00020	259.33	271.3	2.6e-80	3-hydroxyisobutyrate dehydrogenase [EC:1.1.1.31]
MGT-29.cap3.MGS-v1-29_1094872_1	K09948	75.23	89	4.6e-25	uncharacterized protein
MGT-29.cap3.MGS-v1-29_1094919_1	K22069	38.3	68.7	7.5e-19	LYR motif-containing protein 4
MGT-29.cap3.MGS-v1-29_1094920_1	K22069	38.3	68.7	7.5e-19	LYR motif-containing protein 4
MGT-29.cap3.MGS-v1-29_1094970_1	K14292	75.73	203.4	1e-59	trimethylguanosine synthase [EC:2.1.1.-]
MGT-29.cap3.MGS-v1-29_1094971_1	K14292	75.73	312	7.8e-93	trimethylguanosine synthase [EC:2.1.1.-]
MGT-29.cap3.MGS-v1-29_1095005_1	K17085	693.73	832.2	4.7e-250	transmembrane 9 superfamily member 1
MGT-29.cap3.MGS-v1-29_1095186_1	K03676	70.6	113.5	9.4e-33	glutaredoxin 3
MGT-29.cap3.MGS-v1-29_1095368_1	K14015	65.6	174.6	7.4e-51	nuclear protein localization protein 4 homolog
MGT-29.cap3.MGS-v1-29_1095423_2	K15305	116.27	759.9	5.8e-228	vacuole morphology and inheritance protein 14
MGT-29.cap3.MGS-v1-29_1095643_1	K17267	107.17	1138	0	coatomer subunit gamma
MGT-29.cap3.MGS-v1-29_1095732_2	K02154	109.57	828.4	1.2e-248	V-type H+-transporting ATPase subunit a
MGT-29.cap3.MGS-v1-29_1095734_1	K15542	186.53	456.3	4.3e-136	polyadenylation factor subunit 2
MGT-29.cap3.MGS-v1-29_1096053_2	K03363	514.33	611.1	3e-183	cell division cycle 20 cofactor of APC complex
MGT-29.cap3.MGS-v1-29_1096060_1	K07575	89.1	203.8	4.4e-60	PUA domain protein
MGT-29.cap3.MGS-v1-29_1096131_1	K02955	212.63	262.9	1.5e-78	small subunit ribosomal protein S14e
MGT-29.cap3.MGS-v1-29_1096145_2	K22757	70.53	156.6	1.8e-45	glutaminyl-peptide cyclotransferase [EC:2.3.2.5]
MGT-29.cap3.MGS-v1-29_1096146_1	K22757	70.53	260	5.1e-77	glutaminyl-peptide cyclotransferase [EC:2.3.2.5]
MGT-29.cap3.MGS-v1-29_1096198_1	K13623	165.97	195.7	1.8e-57	S-adenosylmethionine-diacylgycerolhomoserine-N-methlytransferase
MGT-29.cap3.MGS-v1-29_1096399_2	K03013	96.8	187.7	4.6e-55	DNA-directed RNA polymerases I II and III subunit RPABC1
MGT-29.cap3.MGS-v1-29_1096400_1	K03013	96.8	295.2	5.7e-88	DNA-directed RNA polymerases I II and III subunit RPABC1
MGT-29.cap3.MGS-v1-29_1096495_2	K01787	202.17	212.1	3.2e-62	N-acylglucosamine 2-epimerase [EC:5.1.3.8]
MGT-29.cap3.MGS-v1-29_1096607_1	K07199	103.47	149.4	3.4e-43	5'-AMP-activated protein kinase regulatory beta subunit
MGT-29.cap3.MGS-v1-29_1096880_2	K20782	128.9	265.1	2.4e-78	hydroxyproline O-arabinosyltransferase [EC:2.4.2.58]
MGT-29.cap3.MGS-v1-29_1096881_2	K20782	128.9	285.1	2e-84	hydroxyproline O-arabinosyltransferase [EC:2.4.2.58]
MGT-29.cap3.MGS-v1-29_1097214_1	K12847	180.3	210.5	9e-62	U4/U6.U5 tri-snRNP-associated protein 2
MGT-29.cap3.MGS-v1-29_1097214_2	K12847	180.3	396.2	4.2e-118	U4/U6.U5 tri-snRNP-associated protein 2
MGT-29.cap3.MGS-v1-29_1097224_2	K03848	268.87	552	3.4e-165	alpha-1 3-glucosyltransferase [EC:2.4.1.267]
MGT-29.cap3.MGS-v1-29_1097470_1	K15728	96.37	119.2	5.4e-34	phosphatidate phosphatase LPIN [EC:3.1.3.4]
MGT-29.cap3.MGS-v1-29_1097480_1	K01181	68.4	97	3.3e-27	endo-1 4-beta-xylanase [EC:3.2.1.8]
MGT-29.cap3.MGS-v1-29_1097620_1	K07199	103.47	189.6	1.8e-55	5'-AMP-activated protein kinase regulatory beta subunit
MGT-29.cap3.MGS-v1-29_1097626_1	K22900	132.3	247.7	3.6e-73	tRNA (adenine37-N6)-methyltransferase [EC:2.1.1.-]
MGT-29.cap3.MGS-v1-29_1097814_1	K00969	105.5	115.2	8.6e-33	nicotinate-nucleotide adenylyltransferase [EC:2.7.7.18]
MGT-29.cap3.MGS-v1-29_1098102_1	K00799	55.83	63.3	1.2e-16	glutathione S-transferase [EC:2.5.1.18]
MGT-29.cap3.MGS-v1-29_1098117_1	K22736	43.47	48.9	1.7e-12	vacuolar iron transporter family protein
MGT-29.cap3.MGS-v1-29_1098155_1	K09531	147.2	274.9	3.3e-81	DnaJ homolog subfamily C member 11
MGT-29.cap3.MGS-v1-29_1098550_2	K08876	285.6	629.2	2.9e-188	SCY1-like protein 1
MGT-29.cap3.MGS-v1-29_1098747_1	K06416	54.1	66.4	3.5e-18	stage V sporulation protein S
MGT-29.cap3.MGS-v1-29_1098839_1	K03063	517.73	754.7	4.6e-227	26S proteasome regulatory subunit T3
MGT-29.cap3.MGS-v1-29_1099218_1	K15523	122.5	162.5	3.7e-47	protein-ribulosamine 3-kinase [EC:2.7.1.172]
MGT-29.cap3.MGS-v1-29_1099282_1	K08498	121.67	184.9	4.1e-54	syntaxin 6
MGT-29.cap3.MGS-v1-29_1099317_2	K19759	134.27	160.3	1.9e-46	dynein assembly factor 5 axonemal
MGT-29.cap3.MGS-v1-29_1099542_1	K15360	35.9	80.8	2e-22	centromere protein X
MGT-29.cap3.MGS-v1-29_1099875_1	K00295	238.93	365.7	5.1e-109	methylenetetrahydrofolate dehydrogenase (NAD+) [EC:1.5.1.15]
MGT-29.cap3.MGS-v1-29_1099942_1	K08272	63.17	400.8	1.2e-119	calcium binding protein 39
MGT-29.cap3.MGS-v1-29_1100012_1	K00850	324.73	328.3	1.6e-97	6-phosphofructokinase 1 [EC:2.7.1.11]
MGT-29.cap3.MGS-v1-29_1100118_1	K08679	326.77	443.1	1.6e-132	UDP-glucuronate 4-epimerase [EC:5.1.3.6]
MGT-29.cap3.MGS-v1-29_1100512_1	K00088	269.37	575.8	1.8e-172	IMP dehydrogenase [EC:1.1.1.205]
MGT-29.cap3.MGS-v1-29_1100653_1	K05284	155.97	173.3	1.9e-50	phosphatidylinositol glycan class M [EC:2.4.1.-]
MGT-29.cap3.MGS-v1-29_1100687_4	K08794	373.37	378.6	6.5e-113	calcium/calmodulin-dependent protein kinase I [EC:2.7.11.17]
MGT-29.cap3.MGS-v1-29_1100688_2	K08794	373.37	379.1	4.5e-113	calcium/calmodulin-dependent protein kinase I [EC:2.7.11.17]
MGT-29.cap3.MGS-v1-29_1100834_1	K20182	171.8	172.3	4.3e-50	vacuolar protein sorting-associated protein 33
MGT-29.cap3.MGS-v1-29_1100835_1	K20182	171.8	289.3	1.6e-85	vacuolar protein sorting-associated protein 33
MGT-29.cap3.MGS-v1-29_1101190_1	K15174	51.9	243.9	9e-72	RNA polymerase II-associated factor 1
MGT-29.cap3.MGS-v1-29_1101216_2	K05292	91.1	137.1	1.9e-39	phosphatidylinositol glycan class T
MGT-29.cap3.MGS-v1-29_1101300_1	K08994	49.4	190.1	1.7e-55	ion channel-forming bestrophin family protein
MGT-29.cap3.MGS-v1-29_1101704_2	K18183	61.17	69	9.5e-19	cytochrome c oxidase assembly protein subunit 19
MGT-29.cap3.MGS-v1-29_1101929_1	K11426	69.13	107.2	3.4e-30	SET and MYND domain-containing protein
MGT-29.cap3.MGS-v1-29_1101975_1	K09839	109.53	154.8	9e-45	violaxanthin de-epoxidase [EC:1.23.5.1]
MGT-29.cap3.MGS-v1-29_1101979_1	K00167	436.77	528.7	1.3e-158	2-oxoisovalerate dehydrogenase E1 component beta subunit [EC:1.2.4.4]
MGT-29.cap3.MGS-v1-29_1102072_1	K00472	149.73	171.1	7.9e-50	prolyl 4-hydroxylase [EC:1.14.11.2]
MGT-29.cap3.MGS-v1-29_1102281_2	K16055	746.6	766.4	8.2e-230	trehalose 6-phosphate synthase/phosphatase [EC:2.4.1.15 3.1.3.12]
MGT-29.cap3.MGS-v1-29_1102312_1	K07090	31.87	41.8	3.5e-10	uncharacterized protein
MGT-29.cap3.MGS-v1-29_1102312_2	K07090	31.87	55.2	2.7e-14	uncharacterized protein
MGT-29.cap3.MGS-v1-29_1102617_1	K15178	76.93	229.5	2.5e-67	RNA polymerase-associated protein RTF1
MGT-29.cap3.MGS-v1-29_1102749_1	K09422	117.8	131.4	7.8e-38	transcription factor MYB plant
MGT-29.cap3.MGS-v1-29_1102812_1	K01733	151.1	216.5	1.9e-63	threonine synthase [EC:4.2.3.1]
MGT-29.cap3.MGS-v1-29_1103073_1	K15289	153.5	260.9	4.9e-77	solute carrier family 35 member F5
MGT-29.cap3.MGS-v1-29_1103074_1	K15289	153.5	260	9.1e-77	solute carrier family 35 member F5
MGT-29.cap3.MGS-v1-29_1103220_1	K09561	99.63	128.4	9.4e-37	STIP1 homology and U-box containing protein 1 [EC:2.3.2.27]
MGT-29.cap3.MGS-v1-29_1103244_1	K17278	48.77	121.9	6.2e-35	membrane-associated progesterone receptor component
MGT-29.cap3.MGS-v1-29_1103307_1	K09966	29.73	152.5	1.1e-44	uncharacterized protein
MGT-29.cap3.MGS-v1-29_1103366_1	K01652	457.37	644.9	2.2e-193	acetolactate synthase I/II/III large subunit [EC:2.2.1.6]
MGT-29.cap3.MGS-v1-29_1103381_1	K22614	76.8	107.1	3.6e-30	NLR family CARD domain-containing protein 3
MGT-29.cap3.MGS-v1-29_1103706_1	K20069	31.57	249	1.2e-73	adaptin ear-binding coat-associated protein 1/2
MGT-29.cap3.MGS-v1-29_1103790_1	K20826	69.23	90.3	3.1e-25	RNA polymerase II-associated protein 1
MGT-29.cap3.MGS-v1-29_1104005_1	K00327	546.9	663.6	8.5e-199	NADPH-ferrihemoprotein reductase [EC:1.6.2.4]
MGT-29.cap3.MGS-v1-29_1104018_1	K14376	71.57	204	9.4e-60	poly(A) polymerase [EC:2.7.7.19]
MGT-29.cap3.MGS-v1-29_1104058_1	K22755	65.1	382.6	1.1e-113	E3 UFM1-protein ligase 1 [EC:2.3.2.-]
MGT-29.cap3.MGS-v1-29_1104352_2	K18588	65.73	132.8	2.4e-38	coenzyme Q-binding protein COQ10
MGT-29.cap3.MGS-v1-29_1104410_1	K00609	222.9	282.9	6.2e-84	aspartate carbamoyltransferase catalytic subunit [EC:2.1.3.2]
MGT-29.cap3.MGS-v1-29_1104434_1	K22733	47.43	51.1	2.4e-13	magnesium transporter
MGT-29.cap3.MGS-v1-29_1105008_2	K21813	192.57	222.2	1.9e-65	endonuclease V [EC:3.1.26.-]
MGT-29.cap3.MGS-v1-29_1105148_1	K09931	78.8	96.9	2.9e-27	uncharacterized protein
MGT-29.cap3.MGS-v1-29_1105216_1	K03109	47.37	105.1	2.7e-30	signal recognition particle subunit SRP9
MGT-29.cap3.MGS-v1-29_1105406_1	K14801	39.37	125.4	9.7e-36	pre-rRNA-processing protein TSR4
MGT-29.cap3.MGS-v1-29_1105462_2	K00901	68.03	140.2	2.2e-40	diacylglycerol kinase (ATP) [EC:2.7.1.107]
MGT-29.cap3.MGS-v1-29_1105769_1	K14009	44.43	73.8	3.7e-20	B-cell receptor-associated protein 31
MGT-29.cap3.MGS-v1-29_1105770_1	K14009	44.43	102.7	5.2e-29	B-cell receptor-associated protein 31
MGT-29.cap3.MGS-v1-29_1105771_1	K14009	44.43	119.6	3.5e-34	B-cell receptor-associated protein 31
MGT-29.cap3.MGS-v1-29_1105772_1	K14009	44.43	66	9.3e-18	B-cell receptor-associated protein 31
MGT-29.cap3.MGS-v1-29_1105846_1	K20784	164.77	332	2e-98	arabinosyltransferase [EC:2.4.2.-]
MGT-29.cap3.MGS-v1-29_1105852_1	K15029	90.43	704.7	1.9e-211	translation initiation factor 3 subunit L
MGT-29.cap3.MGS-v1-29_1106029_1	K17081	384.03	455	2.4e-136	prohibitin 2
MGT-29.cap3.MGS-v1-29_1106093_1	K01147	370.2	412.2	9.6e-123	exoribonuclease II [EC:3.1.13.1]
MGT-29.cap3.MGS-v1-29_1106409_1	K14347	112.23	166.9	1.7e-48	solute carrier family 10 (sodium/bile acid cotransporter) member 7
MGT-29.cap3.MGS-v1-29_1106693_1	K00472	149.73	177.7	7.6e-52	prolyl 4-hydroxylase [EC:1.14.11.2]
MGT-29.cap3.MGS-v1-29_1106834_1	K06911	28.3	176.1	3.4e-51	uncharacterized protein
MGT-29.cap3.MGS-v1-29_1107142_1	K20784	164.77	515.3	5.8e-154	arabinosyltransferase [EC:2.4.2.-]
MGT-29.cap3.MGS-v1-29_1107308_1	K21398	472.7	535.3	3.3e-160	natural resistance-associated macrophage protein 2
MGT-29.cap3.MGS-v1-29_1107312_1	K05539	196.6	279.8	7.2e-83	tRNA-dihydrouridine synthase A [EC:1.-.-.-]
MGT-29.cap3.MGS-v1-29_1107380_1	K06997	53.4	251.8	1.6e-74	PLP dependent protein
MGT-29.cap3.MGS-v1-29_1107665_1	K10733	63.93	178.4	3.1e-52	GINS complex subunit 2
MGT-29.cap3.MGS-v1-29_1107715_1	K10580	189.57	190.2	3.5e-56	ubiquitin-conjugating enzyme E2 N [EC:2.3.2.23]
MGT-29.cap3.MGS-v1-29_1107734_1	K11584	52.9	663.5	4.9e-199	serine/threonine-protein phosphatase 2A regulatory subunit B'
MGT-29.cap3.MGS-v1-29_1108227_2	K00911	122.5	202.5	2.7e-59	1D-myo-inositol-triphosphate 3-kinase [EC:2.7.1.127]
MGT-29.cap3.MGS-v1-29_1108328_1	K03595	129.83	182.5	2.2e-53	GTPase
MGT-29.cap3.MGS-v1-29_1108665_1	K00472	149.73	174.8	5.7e-51	prolyl 4-hydroxylase [EC:1.14.11.2]
MGT-29.cap3.MGS-v1-29_1108735_1	K12873	54.4	200.6	2.4e-59	bud site selection protein 31
MGT-29.cap3.MGS-v1-29_1109341_1	K17606	49.07	214.1	8.2e-63	immunoglobulin-binding protein 1
MGT-29.cap3.MGS-v1-29_1110069_1	K03038	201.47	476.1	7.8e-143	26S proteasome regulatory subunit N8
MGT-29.cap3.MGS-v1-29_1110212_1	K03872	68.27	125.9	1.7e-36	elongin-C
MGT-29.cap3.MGS-v1-29_1110626_1	K01591	114.73	198.4	3.1e-58	orotidine-5'-phosphate decarboxylase [EC:4.1.1.23]
MGT-29.cap3.MGS-v1-29_1110729_1	K08051	72.4	109.3	5.3e-31	pleckstrin homology domain containing family A member 8
MGT-29.cap3.MGS-v1-29_1110741_1	K15175	74.7	132.3	7.1e-38	parafibromin
MGT-29.cap3.MGS-v1-29_1110742_1	K15175	74.7	166.8	2.3e-48	parafibromin
MGT-29.cap3.MGS-v1-29_1110980_1	K22939	31.73	47.8	3e-12	immediate early response 3-interacting protein 1
MGT-29.cap3.MGS-v1-29_1111048_1	K01488	166.2	259	2.1e-76	adenosine deaminase [EC:3.5.4.4]
MGT-29.cap3.MGS-v1-29_1111072_1	K20782	128.9	250	9.5e-74	hydroxyproline O-arabinosyltransferase [EC:2.4.2.58]
MGT-29.cap3.MGS-v1-29_1111149_1	K12447	126.67	742.5	8.5e-223	UDP-sugar pyrophosphorylase [EC:2.7.7.64]
MGT-29.cap3.MGS-v1-29_1111190_1	K02267	48.43	49.7	8.1e-13	cytochrome c oxidase subunit 6b
MGT-29.cap3.MGS-v1-29_1111206_1	K14837	123.1	160.2	2.4e-46	nucleolar protein 12
MGT-29.cap3.MGS-v1-29_1111207_1	K14837	123.1	247.8	6e-73	nucleolar protein 12
MGT-29.cap3.MGS-v1-29_1111298_1	K15455	60.13	87	1.3e-24	diphthamide biosynthesis protein 3
MGT-29.cap3.MGS-v1-29_1111637_1	K03115	55.97	240.2	4.1e-71	casein kinase II subunit beta
MGT-29.cap3.MGS-v1-29_1111999_2	K21991	161.4	278	5.2e-82	protein unc-45
MGT-29.cap3.MGS-v1-29_1112129_2	K00417	45.67	97.8	1e-27	ubiquinol-cytochrome c reductase subunit 7
MGT-29.cap3.MGS-v1-29_1112130_2	K00417	45.67	97.8	1e-27	ubiquinol-cytochrome c reductase subunit 7
MGT-29.cap3.MGS-v1-29_1112308_1	K14798	73.13	110.9	3.2e-31	protein LTV1
MGT-29.cap3.MGS-v1-29_1112460_1	K03849	246.7	275.7	2e-81	alpha-1 3-glucosyltransferase [EC:2.4.1.265]
MGT-29.cap3.MGS-v1-29_1112945_1	K19370	131.7	192.9	2.2e-56	DnaJ homolog subfamily C member 22
MGT-29.cap3.MGS-v1-29_1112981_1	K14290	119.93	402.1	1.1e-119	exportin-1
MGT-29.cap3.MGS-v1-29_1113094_1	K18587	55.07	172.2	2.7e-50	ubiquinone biosynthesis protein COQ9
MGT-29.cap3.MGS-v1-29_1113206_1	K00798	66.53	217.2	3.2e-64	cob(I)alamin adenosyltransferase [EC:2.5.1.17]
MGT-29.cap3.MGS-v1-29_1113264_1	K14554	163	625.9	2.3e-187	U3 small nucleolar RNA-associated protein 21
MGT-29.cap3.MGS-v1-29_1113395_1	K03241	228.8	396.4	3.7e-118	translation initiation factor eIF-2B subunit gamma
MGT-29.cap3.MGS-v1-29_1113412_1	K00463	61.3	147.1	1.6e-42	indoleamine 2 3-dioxygenase [EC:1.13.11.52]
MGT-29.cap3.MGS-v1-29_1113449_2	K00287	51.13	137.9	8.3e-40	dihydrofolate reductase [EC:1.5.1.3]
MGT-29.cap3.MGS-v1-29_1113707_2	K00831	108.9	120.6	1.8e-34	phosphoserine aminotransferase [EC:2.6.1.52]
MGT-29.cap3.MGS-v1-29_1114080_2	K03495	137.83	411.1	1.9e-122	tRNA uridine 5-carboxymethylaminomethyl modification enzyme
MGT-29.cap3.MGS-v1-29_1114080_3	K03495	137.83	219.3	2.3e-64	tRNA uridine 5-carboxymethylaminomethyl modification enzyme
MGT-29.cap3.MGS-v1-29_1114295_1	K07889	250.47	323.3	1.1e-96	Ras-related protein Rab-5C
MGT-29.cap3.MGS-v1-29_1114375_1	K09159	65.53	70.1	2.7e-19	antitoxin CptB
MGT-29.cap3.MGS-v1-29_1114535_1	K09716	46.57	199.1	2e-58	D-aminoacyl-tRNA deacylase [EC:3.1.1.96]
MGT-29.cap3.MGS-v1-29_1114605_1	K13123	88.67	98.8	1.2e-27	G patch domain-containing protein 1
MGT-29.cap3.MGS-v1-29_1114708_1	K07432	62.87	164.3	5.6e-48	beta-1 4-N-acetylglucosaminyltransferase [EC:2.4.1.141]
MGT-29.cap3.MGS-v1-29_1114845_1	K02899	37.6	109	3e-31	large subunit ribosomal protein L27
MGT-29.cap3.MGS-v1-29_1114958_1	K14852	56.43	250.7	6e-74	regulator of ribosome biosynthesis
MGT-29.cap3.MGS-v1-29_1115017_1	K12816	213.83	745.6	8.5e-224	pre-mRNA-processing factor 17
MGT-29.cap3.MGS-v1-29_1115103_1	K03952	54.77	100.2	2.4e-28	NADH dehydrogenase (ubiquinone) 1 alpha subcomplex subunit 8
MGT-29.cap3.MGS-v1-29_1115629_1	K09422	117.8	137.1	1.4e-39	transcription factor MYB plant
MGT-29.cap3.MGS-v1-29_1116097_1	K01279	299	356.6	8.9e-106	tripeptidyl-peptidase I [EC:3.4.14.9]
MGT-29.cap3.MGS-v1-29_1116237_1	K06027	297.63	904.8	1.1e-271	vesicle-fusing ATPase [EC:3.6.4.6]
MGT-29.cap3.MGS-v1-29_1116238_1	K06027	297.63	924.2	1.5e-277	vesicle-fusing ATPase [EC:3.6.4.6]
MGT-29.cap3.MGS-v1-29_1116625_1	K03515	356.67	441.2	2.1e-131	DNA repair protein REV1 [EC:2.7.7.-]
MGT-29.cap3.MGS-v1-29_1116727_1	K01228	97.5	608.1	6e-182	mannosyl-oligosaccharide glucosidase [EC:3.2.1.106]
MGT-29.cap3.MGS-v1-29_1116871_1	K15025	59.43	65.9	9.5e-18	probable RNA-binding protein EIF1AD
MGT-29.cap3.MGS-v1-29_1116892_1	K01620	76.43	88.1	1.4e-24	threonine aldolase [EC:4.1.2.48]
MGT-29.cap3.MGS-v1-29_1117205_1	K10523	129.77	155.9	4.4e-45	speckle-type POZ protein
MGT-29.cap3.MGS-v1-29_1117266_2	K14537	343.63	468	1.2e-139	nuclear GTP-binding protein
MGT-29.cap3.MGS-v1-29_1117388_3	K20289	71.9	84.9	1.2e-23	conserved oligomeric Golgi complex subunit 2
MGT-29.cap3.MGS-v1-29_1117388_4	K20289	71.9	157.3	1.5e-45	conserved oligomeric Golgi complex subunit 2
MGT-29.cap3.MGS-v1-29_1117509_1	K01243	100.43	179.9	1.5e-52	adenosylhomocysteine nucleosidase [EC:3.2.2.9]
MGT-29.cap3.MGS-v1-29_1117572_1	K00253	447.03	449	3.2e-134	isovaleryl-CoA dehydrogenase [EC:1.3.8.4]
MGT-29.cap3.MGS-v1-29_1117622_1	K03307	287.3	401	1.9e-119	solute:Na+ symporter SSS family
MGT-29.cap3.MGS-v1-29_1117633_1	K07456	305.5	561.4	9e-168	DNA mismatch repair protein MutS2
MGT-29.cap3.MGS-v1-29_1117813_1	K12863	42.5	239.7	7.9e-71	protein CWC15
MGT-29.cap3.MGS-v1-29_1118110_1	K17917	238.37	256.2	1.8e-75	sorting nexin-1/2
MGT-29.cap3.MGS-v1-29_1118111_1	K17917	238.37	257	1e-75	sorting nexin-1/2
MGT-29.cap3.MGS-v1-29_1118113_1	K03978	92.7	116.7	2.3e-33	GTP-binding protein
MGT-29.cap3.MGS-v1-29_1118114_1	K03978	92.7	204.8	2.5e-60	GTP-binding protein
MGT-29.cap3.MGS-v1-29_1118172_1	K02863	93.97	187.1	9.5e-55	large subunit ribosomal protein L1
MGT-29.cap3.MGS-v1-29_1118175_1	K10844	398.9	425.7	9.6e-127	DNA excision repair protein ERCC-2 [EC:3.6.4.12]
MGT-29.cap3.MGS-v1-29_1118349_1	K12734	237.2	286.3	1.4e-85	peptidyl-prolyl cis-trans isomerase-like 3 [EC:5.2.1.8]
MGT-29.cap3.MGS-v1-29_1118349_1	K03768	125.57	175.5	2.5e-51	peptidyl-prolyl cis-trans isomerase B (cyclophilin B) [EC:5.2.1.8]
MGT-29.cap3.MGS-v1-29_1118364_1	K01092	186.17	237.9	3e-70	myo-inositol-1(or 4)-monophosphatase [EC:3.1.3.25]
MGT-29.cap3.MGS-v1-29_1118365_1	K01092	186.17	250.5	4.3e-74	myo-inositol-1(or 4)-monophosphatase [EC:3.1.3.25]
MGT-29.cap3.MGS-v1-29_1118501_1	K15918	111.1	260.8	3.3e-77	D-glycerate 3-kinase [EC:2.7.1.31]
MGT-29.cap3.MGS-v1-29_1118503_1	K15918	111.1	265.9	8.9e-79	D-glycerate 3-kinase [EC:2.7.1.31]
MGT-29.cap3.MGS-v1-29_1118762_1	K03676	70.6	94.7	6.5e-27	glutaredoxin 3
MGT-29.cap3.MGS-v1-29_1118994_1	K17892	101.2	182.1	1.1e-53	ferredoxin-thioredoxin reductase catalytic chain [EC:1.8.7.2]
MGT-29.cap3.MGS-v1-29_1119102_1	K20222	433.37	798.6	2.9e-239	importin-5
MGT-29.cap3.MGS-v1-29_1119120_1	K00965	46.67	169.6	3.7e-49	UDPglucose--hexose-1-phosphate uridylyltransferase [EC:2.7.7.12]
MGT-29.cap3.MGS-v1-29_1119151_1	K00121	562.1	562.9	7.9e-169	S-(hydroxymethyl)glutathione dehydrogenase / alcohol dehydrogenase [EC:1.1.1.284 1.1.1.1]
MGT-29.cap3.MGS-v1-29_1119316_1	K06671	114.33	157.1	2.1e-45	cohesin complex subunit SA-1/2
MGT-29.cap3.MGS-v1-29_1119460_1	K05919	39.07	50.4	5.2e-13	superoxide reductase [EC:1.15.1.2]
MGT-29.cap3.MGS-v1-29_1119826_1	K02516	110.87	733.7	4.8e-220	type II protein arginine methyltransferase [EC:2.1.1.320]
MGT-29.cap3.MGS-v1-29_1120128_1	K17768	147.83	415.7	7.4e-124	mitochondrial import receptor subunit TOM70
MGT-29.cap3.MGS-v1-29_1120290_1	K14007	212.17	818.5	1.7e-245	protein transport protein SEC24
MGT-29.cap3.MGS-v1-29_1120318_1	K15083	475.5	974.2	9.5e-293	DNA repair protein RAD16
MGT-29.cap3.MGS-v1-29_1120319_1	K15083	475.5	974.1	1e-292	DNA repair protein RAD16
MGT-29.cap3.MGS-v1-29_1120508_2	K18213	220	248.4	3.3e-73	proteinaceous RNase P [EC:3.1.26.5]
MGT-29.cap3.MGS-v1-29_1120891_1	K00228	41.77	299.8	3.9e-89	coproporphyrinogen III oxidase [EC:1.3.3.3]
MGT-29.cap3.MGS-v1-29_1120891_2	K00228	41.77	63.3	4e-17	coproporphyrinogen III oxidase [EC:1.3.3.3]
MGT-29.cap3.MGS-v1-29_1120892_1	K00228	41.77	377.7	7.4e-113	coproporphyrinogen III oxidase [EC:1.3.3.3]
MGT-29.cap3.MGS-v1-29_1121400_1	K08334	63.17	207.5	9.4e-61	beclin
MGT-29.cap3.MGS-v1-29_1121733_1	K03816	133.3	178.1	2.9e-52	xanthine phosphoribosyltransferase [EC:2.4.2.22]
MGT-29.cap3.MGS-v1-29_1121859_1	K14016	64.73	140.5	1.5e-40	ubiquitin fusion degradation protein 1
MGT-29.cap3.MGS-v1-29_1122071_1	K17800	52.97	74.9	1.3e-20	LETM1 and EF-hand domain-containing protein 1 mitochondrial
MGT-29.cap3.MGS-v1-29_1122452_1	K12471	39.8	234.2	9.4e-69	epsin
MGT-29.cap3.MGS-v1-29_1122468_1	K12623	81.97	153.6	4.6e-45	U6 snRNA-associated Sm-like protein LSm4
MGT-29.cap3.MGS-v1-29_1122577_1	K17278	48.77	63.8	4.7e-17	membrane-associated progesterone receptor component
MGT-29.cap3.MGS-v1-29_1122606_1	K17796	55.97	95.7	6.1e-27	mitochondrial import inner membrane translocase subunit TIM21
MGT-29.cap3.MGS-v1-29_1123060_1	K10808	573.13	575.5	9.7e-173	ribonucleoside-diphosphate reductase subunit M2 [EC:1.17.4.1]
MGT-29.cap3.MGS-v1-29_1123060_1	K00526	89.17	292	1.4e-86	ribonucleoside-diphosphate reductase beta chain [EC:1.17.4.1]
MGT-29.cap3.MGS-v1-29_1123250_1	K03243	196.57	1004.4	1.2e-301	translation initiation factor 5B
MGT-29.cap3.MGS-v1-29_1123277_1	K01719	45.77	99.1	8.5e-28	uroporphyrinogen-III synthase [EC:4.2.1.75]
MGT-29.cap3.MGS-v1-29_1123374_1	K16190	208.67	428.6	3.9e-128	glucuronokinase [EC:2.7.1.43]
MGT-29.cap3.MGS-v1-29_1123433_1	K02585	80.4	602.9	5.5e-181	nitrogen fixation protein NifB
MGT-29.cap3.MGS-v1-29_1123433_2	K04487	253.93	497.8	5e-149	cysteine desulfurase [EC:2.8.1.7]
MGT-29.cap3.MGS-v1-29_1123582_1	K07562	41.63	174.9	7.7e-51	nonsense-mediated mRNA decay protein 3
MGT-29.cap3.MGS-v1-29_1123615_1	K20032	205.87	353.9	4.2e-105	palmitoyltransferase ZDHHC13/17 [EC:2.3.1.225]
MGT-29.cap3.MGS-v1-29_1123616_1	K20032	205.87	353.9	4.2e-105	palmitoyltransferase ZDHHC13/17 [EC:2.3.1.225]
MGT-29.cap3.MGS-v1-29_1123617_1	K20032	205.87	371.5	1.8e-110	palmitoyltransferase ZDHHC13/17 [EC:2.3.1.225]
MGT-29.cap3.MGS-v1-29_1123679_1	K17781	60.47	85.9	3.2e-24	mitochondrial import inner membrane translocase subunit TIM13
MGT-29.cap3.MGS-v1-29_1124311_1	K20417	174.5	281.5	1.9e-83	palmitoyl-[glycerolipid] 3-(E)-desaturase [EC:1.14.19.43]
MGT-29.cap3.MGS-v1-29_1124365_1	K14559	37.1	61.1	2.5e-16	U3 small nucleolar RNA-associated protein MPP10
MGT-29.cap3.MGS-v1-29_1124635_1	K02895	33.07	51.8	3e-13	large subunit ribosomal protein L24
MGT-29.cap3.MGS-v1-29_1124638_1	K06943	92.27	167.5	1.3e-48	nucleolar GTP-binding protein
MGT-29.cap3.MGS-v1-29_1124644_1	K03320	136.13	415.2	7.6e-124	ammonium transporter Amt family
MGT-29.cap3.MGS-v1-29_1124661_1	K00849	349.8	456.5	1.4e-136	galactokinase [EC:2.7.1.6]
MGT-29.cap3.MGS-v1-29_1124871_1	K13116	468.3	924.4	6.9e-278	ATP-dependent RNA helicase DDX41 [EC:3.6.4.13]
MGT-29.cap3.MGS-v1-29_1125278_1	K15728	96.37	400.4	4.4e-119	phosphatidate phosphatase LPIN [EC:3.1.3.4]
MGT-29.cap3.MGS-v1-29_1125334_1	K03953	318.27	328.4	1e-97	NADH dehydrogenase (ubiquinone) 1 alpha subcomplex subunit 9
MGT-29.cap3.MGS-v1-29_1125521_2	K14771	112.07	205.3	5.2e-60	U3 small nucleolar RNA-associated protein 19
MGT-29.cap3.MGS-v1-29_1126074_1	K06213	93.4	128.2	8.8e-37	magnesium transporter
MGT-29.cap3.MGS-v1-29_1126075_1	K01227	39.3	192.8	3.4e-56	mannosyl-glycoprotein endo-beta-N-acetylglucosaminidase [EC:3.2.1.96]
MGT-29.cap3.MGS-v1-29_1126102_1	K20291	71.03	219.1	3.3e-64	conserved oligomeric Golgi complex subunit 4
MGT-29.cap3.MGS-v1-29_1126119_1	K18043	201.47	230.4	3e-68	tyrosine-protein phosphatase OCA1 [EC:3.1.3.48]
MGT-29.cap3.MGS-v1-29_1126365_1	K00574	122.4	132.5	5.1e-38	cyclopropane-fatty-acyl-phospholipid synthase [EC:2.1.1.79]
MGT-29.cap3.MGS-v1-29_1126384_1	K03023	89.53	93.5	3.1e-26	DNA-directed RNA polymerase III subunit RPC3
MGT-29.cap3.MGS-v1-29_1126654_1	K13100	147.93	901.6	6.4e-271	pre-mRNA-splicing factor CWC22
MGT-29.cap3.MGS-v1-29_1127281_1	K12471	39.8	188.4	7.9e-55	epsin
MGT-29.cap3.MGS-v1-29_1127443_1	K19054	98.47	120	2e-34	frataxin [EC:1.16.3.1]
MGT-29.cap3.MGS-v1-29_1127623_1	K01495	39.83	235.1	1.1e-69	GTP cyclohydrolase IA [EC:3.5.4.16]
MGT-29.cap3.MGS-v1-29_1127624_1	K01069	103.97	118.3	9.8e-34	hydroxyacylglutathione hydrolase [EC:3.1.2.6]
MGT-29.cap3.MGS-v1-29_1127818_1	K09564	175.23	218.5	3.8e-64	peptidyl-prolyl isomerase E (cyclophilin E) [EC:5.2.1.8]
MGT-29.cap3.MGS-v1-29_1127818_1	K03768	125.57	190.9	4.9e-56	peptidyl-prolyl cis-trans isomerase B (cyclophilin B) [EC:5.2.1.8]
MGT-29.cap3.MGS-v1-29_1128043_1	K01634	370.8	584.5	4.2e-175	sphinganine-1-phosphate aldolase [EC:4.1.2.27]
MGT-29.cap3.MGS-v1-29_1128069_1	K01517	147.9	232.2	2.1e-68	manganese-dependent ADP-ribose/CDP-alcohol diphosphatase [EC:3.6.1.13 3.6.1.16 3.6.1.53]
MGT-29.cap3.MGS-v1-29_1128139_1	K14539	225.27	299.5	1.3e-88	large subunit GTPase 1 [EC:3.6.1.-]
MGT-29.cap3.MGS-v1-29_1128192_1	K10849	91.53	154.1	9.7e-45	DNA excision repair protein ERCC-1
MGT-29.cap3.MGS-v1-29_1128418_1	K08490	105.5	114.7	1.5e-32	syntaxin 5
MGT-29.cap3.MGS-v1-29_1128930_1	K15044	137.6	166.1	6.7e-48	Arf-GAP domain and FG repeats-containing protein 1
MGT-29.cap3.MGS-v1-29_1129143_1	K12177	106.27	374	2.4e-111	COP9 signalosome complex subunit 3
MGT-29.cap3.MGS-v1-29_1129144_1	K12177	106.27	319.6	7.8e-95	COP9 signalosome complex subunit 3
MGT-29.cap3.MGS-v1-29_1129145_1	K12177	106.27	274.1	4.9e-81	COP9 signalosome complex subunit 3
MGT-29.cap3.MGS-v1-29_1129354_1	K13109	72.27	94.5	2e-26	IK cytokine
MGT-29.cap3.MGS-v1-29_1129685_1	K14403	579	825.4	9.6e-248	cleavage and polyadenylation specificity factor subunit 3 [EC:3.1.27.-]
MGT-29.cap3.MGS-v1-29_1129838_1	K10251	276.43	332	6.9e-99	17beta-estradiol 17-dehydrogenase / very-long-chain 3-oxoacyl-CoA reductase [EC:1.1.1.62 1.1.1.330]
MGT-29.cap3.MGS-v1-29_1129990_1	K02694	152.83	202.1	1.7e-59	photosystem I subunit III
MGT-29.cap3.MGS-v1-29_1129990_2	K02697	32.73	88.7	4.5e-25	photosystem I subunit IX
MGT-29.cap3.MGS-v1-29_1130027_1	K11426	69.13	83.3	6e-23	SET and MYND domain-containing protein
MGT-29.cap3.MGS-v1-29_1130299_1	K15272	209.33	237.1	6.8e-70	solute carrier family 35 (UDP-sugar transporter) member A1/2/3
MGT-29.cap3.MGS-v1-29_1130901_1	K17412	35.07	70.3	4.5e-19	small subunit ribosomal protein S34
MGT-29.cap3.MGS-v1-29_1130953_1	K09702	36.87	104.6	1.2e-29	uncharacterized protein
MGT-29.cap3.MGS-v1-29_1131074_1	K14640	261.2	364.9	1.6e-108	solute carrier family 20 (sodium-dependent phosphate transporter)
MGT-29.cap3.MGS-v1-29_1131094_2	K06416	54.1	56.5	4.3e-15	stage V sporulation protein S
MGT-29.cap3.MGS-v1-29_1131095_1	K06416	54.1	68.1	1e-18	stage V sporulation protein S
MGT-29.cap3.MGS-v1-29_1131365_1	K07404	141.83	251.4	4.3e-74	6-phosphogluconolactonase [EC:3.1.1.31]
MGT-29.cap3.MGS-v1-29_1131509_1	K02864	54.07	74.1	3.7e-20	large subunit ribosomal protein L10
MGT-29.cap3.MGS-v1-29_1131954_1	K03357	86.33	242.5	6.6e-72	anaphase-promoting complex subunit 10
MGT-29.cap3.MGS-v1-29_1132024_1	K02863	93.97	168.7	4e-49	large subunit ribosomal protein L1
MGT-29.cap3.MGS-v1-29_1132024_2	K02864	54.07	133.4	2.3e-38	large subunit ribosomal protein L10
MGT-29.cap3.MGS-v1-29_1132113_1	K15188	167.87	258.6	3e-76	cyclin T
MGT-29.cap3.MGS-v1-29_1132364_1	K00472	149.73	153.2	2.3e-44	prolyl 4-hydroxylase [EC:1.14.11.2]
MGT-29.cap3.MGS-v1-29_1132699_1	K18188	29.77	30.3	6.5e-07	protein PET117
MGT-29.cap3.MGS-v1-29_1132714_1	K05527	62.97	63.3	4.9e-17	BolA family transcriptional regulator general stress-responsive regulator
MGT-29.cap3.MGS-v1-29_1132824_1	K01179	44.17	55.5	2.7e-14	endoglucanase [EC:3.2.1.4]
MGT-29.cap3.MGS-v1-29_1133043_1	K00872	121.97	306.4	4.9e-91	homoserine kinase [EC:2.7.1.39]
MGT-29.cap3.MGS-v1-29_1133148_2	K03635	34	109.4	3.4e-31	molybdopterin synthase catalytic subunit [EC:2.8.1.12]
MGT-29.cap3.MGS-v1-29_1133149_1	K03635	34	109.3	3.9e-31	molybdopterin synthase catalytic subunit [EC:2.8.1.12]
MGT-29.cap3.MGS-v1-29_1133233_1	K15171	48.03	120.7	6.9e-35	transcription elongation factor SPT4
MGT-29.cap3.MGS-v1-29_1133357_1	K13206	64.77	158.3	7.8e-46	coiled-coil domain-containing protein 55
MGT-29.cap3.MGS-v1-29_1134028_1	K11128	63.97	212.4	1.2e-62	H/ACA ribonucleoprotein complex subunit 1
MGT-29.cap3.MGS-v1-29_1134428_1	K20310	64.03	66.8	4.2e-18	trafficking protein particle complex subunit 13
MGT-29.cap3.MGS-v1-29_1135028_1	K08492	93.5	99.4	6e-28	syntaxin 18
MGT-29.cap3.MGS-v1-29_1135623_1	K01764	88.27	244.4	3.2e-72	cytochrome c heme-lyase [EC:4.4.1.17]
MGT-29.cap3.MGS-v1-29_1135998_1	K18667	86.57	131	1.7e-37	activating signal cointegrator complex subunit 2
MGT-29.cap3.MGS-v1-29_1136476_1	K01519	162.97	304.1	7.6e-91	inosine triphosphate pyrophosphatase [EC:3.6.1.-]
MGT-29.cap3.MGS-v1-29_1136519_1	K01652	457.37	645.2	1.7e-193	acetolactate synthase I/II/III large subunit [EC:2.2.1.6]
MGT-29.cap3.MGS-v1-29_1137189_1	K22733	47.43	88.7	9e-25	magnesium transporter
MGT-29.cap3.MGS-v1-29_1137189_2	K22733	47.43	107	2.3e-30	magnesium transporter
MGT-29.cap3.MGS-v1-29_1137308_1	K05849	241.17	779.9	6.8e-234	solute carrier family 8 (sodium/calcium exchanger)
MGT-29.cap3.MGS-v1-29_1137310_1	K01692	221.63	224.1	5.8e-66	enoyl-CoA hydratase [EC:4.2.1.17]
MGT-29.cap3.MGS-v1-29_1137626_1	K11130	26.5	102.2	3.1e-29	H/ACA ribonucleoprotein complex subunit 3
MGT-29.cap3.MGS-v1-29_1137954_1	K22390	107.97	372.5	8.2e-111	acid phosphatase type 7
MGT-29.cap3.MGS-v1-29_1138386_1	K03850	118.43	134.1	1.8e-38	alpha-1 2-glucosyltransferase [EC:2.4.1.256]
MGT-29.cap3.MGS-v1-29_1138550_1	K12817	69.83	293.4	6.5e-87	pre-mRNA-splicing factor 18
MGT-29.cap3.MGS-v1-29_1138567_1	K08311	65.23	92.6	4.3e-26	putative (di)nucleoside polyphosphate hydrolase [EC:3.6.1.-]
MGT-29.cap3.MGS-v1-29_1138683_1	K09527	313.63	456.3	4.9e-136	DnaJ homolog subfamily C member 7
MGT-29.cap3.MGS-v1-29_1138702_2	K14766	63.9	108.3	9.2e-31	nucleolar protein 14
MGT-29.cap3.MGS-v1-29_1138909_1	K12657	587.33	849.4	4.5e-255	delta-1-pyrroline-5-carboxylate synthetase [EC:2.7.2.11 1.2.1.41]
MGT-29.cap3.MGS-v1-29_1139242_1	K18460	96.17	265.7	2e-78	exportin-7
MGT-29.cap3.MGS-v1-29_1139485_1	K15272	209.33	347.7	1.5e-103	solute carrier family 35 (UDP-sugar transporter) member A1/2/3
MGT-29.cap3.MGS-v1-29_1139502_1	K18643	186.4	462.4	9.3e-138	katanin p80 WD40 repeat-containing subunit B1
MGT-29.cap3.MGS-v1-29_1139781_1	K00452	34.23	110.9	1.4e-31	3-hydroxyanthranilate 3 4-dioxygenase [EC:1.13.11.6]
MGT-29.cap3.MGS-v1-29_1140376_1	K12848	59.9	163.3	1.8e-47	U4/U6.U5 tri-snRNP component SNU23
MGT-29.cap3.MGS-v1-29_1141178_1	K02293	518.77	816.9	1.7e-245	15-cis-phytoene desaturase [EC:1.3.5.5]
MGT-29.cap3.MGS-v1-29_1141845_1	K15272	209.33	325.3	1e-96	solute carrier family 35 (UDP-sugar transporter) member A1/2/3
MGT-29.cap3.MGS-v1-29_1142087_1	K00859	50.5	184.8	4e-54	dephospho-CoA kinase [EC:2.7.1.24]
MGT-29.cap3.MGS-v1-29_1142268_1	K01816	132.2	283.2	5.2e-84	hydroxypyruvate isomerase [EC:5.3.1.22]
MGT-29.cap3.MGS-v1-29_1142888_2	K12571	196.13	260.7	6.9e-77	PAB-dependent poly(A)-specific ribonuclease subunit 2 [EC:3.1.13.4]
MGT-29.cap3.MGS-v1-29_1143015_1	K13124	258.87	355.2	5.4e-106	mitogen-activated protein kinase organizer 1
MGT-29.cap3.MGS-v1-29_1143802_2	K20102	122.43	307.9	5.2e-91	YTH domain-containing family protein
MGT-29.cap3.MGS-v1-29_1143920_1	K20823	99.23	376.8	6.1e-112	N-alpha-acetyltransferase 35 NatC auxiliary subunit
MGT-29.cap3.MGS-v1-29_1144737_2	K14791	150.7	173.3	2.1e-50	periodic tryptophan protein 1
MGT-29.cap3.MGS-v1-29_1144754_1	K11662	266.4	296.3	6.2e-88	actin-related protein 6
MGT-29.cap3.MGS-v1-29_1144755_1	K11662	266.4	349.4	4.9e-104	actin-related protein 6
MGT-29.cap3.MGS-v1-29_1144756_1	K11662	266.4	423.1	2e-126	actin-related protein 6
MGT-29.cap3.MGS-v1-29_1144947_1	K07952	183.53	226.7	5.5e-67	ADP-ribosylation factor related protein 1
MGT-29.cap3.MGS-v1-29_1145050_1	K21989	55.67	89.5	4.5e-25	calcium permeable stress-gated cation channel
MGT-29.cap3.MGS-v1-29_1145916_1	K00472	149.73	206.6	1.2e-60	prolyl 4-hydroxylase [EC:1.14.11.2]
MGT-29.cap3.MGS-v1-29_1146206_1	K06027	297.63	379.3	1e-112	vesicle-fusing ATPase [EC:3.6.4.6]
MGT-29.cap3.MGS-v1-29_1146283_1	K03108	75.53	175.3	7.4e-51	signal recognition particle subunit SRP72
MGT-29.cap3.MGS-v1-29_1146311_1	K20361	101.33	102.1	4.9e-29	intracellular protein transport protein USO1
MGT-29.cap3.MGS-v1-29_1147287_1	K02377	195.1	435.3	3.2e-130	GDP-L-fucose synthase [EC:1.1.1.271]
MGT-29.cap3.MGS-v1-29_1147320_1	K08495	82.8	225	2.6e-66	golgi SNAP receptor complex member 1
MGT-29.cap3.MGS-v1-29_1147707_1	K14574	60.2	270.3	3.5e-80	ribosome maturation protein SDO1
MGT-29.cap3.MGS-v1-29_1148243_1	K01069	103.97	121.5	1e-34	hydroxyacylglutathione hydrolase [EC:3.1.2.6]
MGT-29.cap3.MGS-v1-29_1148260_1	K22900	132.3	156.9	1.9e-45	tRNA (adenine37-N6)-methyltransferase [EC:2.1.1.-]
MGT-29.cap3.MGS-v1-29_1148373_1	K01733	151.1	256.1	1.8e-75	threonine synthase [EC:4.2.3.1]
MGT-29.cap3.MGS-v1-29_1148531_1	K00951	106.9	129.5	4.2e-37	GTP pyrophosphokinase [EC:2.7.6.5]
MGT-29.cap3.MGS-v1-29_1148601_2	K10277	178.83	296.9	5.8e-88	lysine-specific demethylase 8 [EC:1.14.11.27]
MGT-29.cap3.MGS-v1-29_1149036_1	K00528	94.9	99.3	8.5e-28	ferredoxin/flavodoxin---NADP+ reductase [EC:1.18.1.2 1.19.1.1]
MGT-29.cap3.MGS-v1-29_1149095_1	K15516	84.23	229.4	2e-67	fragile X mental retardation protein
MGT-29.cap3.MGS-v1-29_1149216_1	K20784	164.77	490.6	1.8e-146	arabinosyltransferase [EC:2.4.2.-]
MGT-29.cap3.MGS-v1-29_1150204_1	K18201	128.23	175.1	3.9e-51	hydroxylysine kinase [EC:2.7.1.81]
MGT-29.cap3.MGS-v1-29_1151272_3	K15289	153.5	154.3	1.2e-44	solute carrier family 35 member F5
MGT-29.cap3.MGS-v1-29_1151296_1	K03842	113.03	483.2	1.7e-144	beta-1 4-mannosyltransferase [EC:2.4.1.142]
MGT-29.cap3.MGS-v1-29_1152490_1	K13511	85.8	178.7	2.9e-52	monolysocardiolipin acyltransferase [EC:2.3.1.-]
MGT-29.cap3.MGS-v1-29_1152573_1	K15032	77.5	130.7	1.9e-37	mTERF domain-containing protein mitochondrial
MGT-29.cap3.MGS-v1-29_1153333_1	K12868	36.33	176.4	2.1e-51	pre-mRNA-splicing factor SYF2
MGT-29.cap3.MGS-v1-29_1153368_1	K07573	68.33	203.6	5e-60	exosome complex component CSL4
MGT-29.cap3.MGS-v1-29_1154349_1	K04075	114.27	127.5	2e-36	tRNA(Ile)-lysidine synthase [EC:6.3.4.19]
MGT-29.cap3.MGS-v1-29_1154975_2	K04505	157.83	253.7	5.6e-75	presenilin 1 [EC:3.4.23.-]
MGT-29.cap3.MGS-v1-29_1155114_1	K15196	196.6	335.5	1.3e-99	transcription factor IIIB 90 kDa subunit
MGT-29.cap3.MGS-v1-29_1156091_2	K20526	93.53	100.5	2.5e-28	transgelin
MGT-29.cap3.MGS-v1-29_1156624_1	K03514	169.1	202.9	2.1e-59	non-canonical poly(A) RNA polymerase PAPD5/7 [EC:2.7.7.19]
MGT-29.cap3.MGS-v1-29_1157371_1	K20784	164.77	376	9.3e-112	arabinosyltransferase [EC:2.4.2.-]
MGT-29.cap3.MGS-v1-29_1157414_1	K00526	89.17	166.9	1.5e-48	ribonucleoside-diphosphate reductase beta chain [EC:1.17.4.1]
MGT-29.cap3.MGS-v1-29_1157414_2	K00526	89.17	127	2.1e-36	ribonucleoside-diphosphate reductase beta chain [EC:1.17.4.1]
MGT-29.cap3.MGS-v1-29_1158432_1	K17600	89.13	251.4	5.3e-74	vacuolar protein sorting-associated protein 54
MGT-29.cap3.MGS-v1-29_1158520_1	K00476	148.07	168.5	7.4e-49	aspartate beta-hydroxylase [EC:1.14.11.16]
MGT-29.cap3.MGS-v1-29_1158552_1	K20362	63.77	221.4	3.1e-65	protein transport protein YIF1
MGT-29.cap3.MGS-v1-29_1159618_1	K03978	92.7	151.5	5e-44	GTP-binding protein
MGT-29.cap3.MGS-v1-29_1159744_1	K22733	47.43	66.5	5e-18	magnesium transporter
MGT-29.cap3.MGS-v1-29_1159798_1	K14775	159.47	192.5	2.5e-56	ribosome biogenesis protein UTP30
MGT-29.cap3.MGS-v1-29_1162822_1	K07759	54.37	134.9	9.2e-39	poly(ADP-ribose) glycohydrolase [EC:3.2.1.143]
MGT-29.cap3.MGS-v1-29_1162928_1	K17972	154.83	260.9	9.9e-78	N-terminal acetyltransferase B complex catalytic subunit [EC:2.3.1.254]
MGT-29.cap3.MGS-v1-29_1163013_1	K20827	36.87	60.6	4.8e-16	RNA polymerase II-associated protein 2 [EC:3.1.3.16]
MGT-29.cap3.MGS-v1-29_1164145_1	K13105	70.2	85.3	2e-23	proline-rich protein PRCC
MGT-29.cap3.MGS-v1-29_1164462_1	K13667	105.37	186.2	2.3e-54	protein glucosyltransferase [EC:2.4.1.-]
MGT-29.cap3.MGS-v1-29_1164520_1	K05841	259	291.9	2.1e-86	sterol 3beta-glucosyltransferase [EC:2.4.1.173]
MGT-29.cap3.MGS-v1-29_1164911_1	K11836	165.37	359.5	9.4e-107	ubiquitin carboxyl-terminal hydrolase 5/13 [EC:3.4.19.12]
MGT-29.cap3.MGS-v1-29_1165384_1	K06886	37	37.5	8.5e-09	hemoglobin
MGT-29.cap3.MGS-v1-29_1165421_1	K08288	127.5	159.1	5e-46	protein kinase C substrate 80K-H
MGT-29.cap3.MGS-v1-29_1165463_1	K13171	95.23	225.5	3.6e-66	serine/arginine repetitive matrix protein 1
MGT-29.cap3.MGS-v1-29_1165573_1	K14538	358.73	442	7.9e-132	nuclear GTP-binding protein
MGT-29.cap3.MGS-v1-29_1165637_1	K05284	155.97	167.2	1.3e-48	phosphatidylinositol glycan class M [EC:2.4.1.-]
MGT-29.cap3.MGS-v1-29_1168132_1	K20003	164.9	269.5	1.2e-79	palmitoyltransferase ZDHHC4 [EC:2.3.1.225]
MGT-29.cap3.MGS-v1-29_1168486_1	K01228	97.5	121.4	9.1e-35	mannosyl-oligosaccharide glucosidase [EC:3.2.1.106]
MGT-29.cap3.MGS-v1-29_1168688_1	K00951	106.9	448.9	8.3e-134	GTP pyrophosphokinase [EC:2.7.6.5]
MGT-29.cap3.MGS-v1-29_1170750_1	K20292	92.9	135.2	6.8e-39	conserved oligomeric Golgi complex subunit 5
MGT-29.cap3.MGS-v1-29_1171762_1	K17430	42.07	76.2	8.6e-21	large subunit ribosomal protein L49
MGT-29.cap3.MGS-v1-29_1172085_1	K14682	212.6	229.3	1.8e-67	amino-acid N-acetyltransferase [EC:2.3.1.1]
MGT-29.cap3.MGS-v1-29_1173099_1	K03100	104.83	111	1.3e-31	signal peptidase I [EC:3.4.21.89]
MGT-29.cap3.MGS-v1-29_1173727_1	K00670	129.87	166.5	1.4e-48	N-alpha-acetyltransferase 30 [EC:2.3.1.256]
MGT-29.cap3.MGS-v1-29_1174887_1	K09561	99.63	119.4	5.1e-34	STIP1 homology and U-box containing protein 1 [EC:2.3.2.27]
MGT-29.cap3.MGS-v1-29_1175278_1	K07304	39.2	56.5	7.2e-15	peptide-methionine (S)-S-oxide reductase [EC:1.8.4.11]
MGT-29.cap3.MGS-v1-29_1175679_1	K12849	173.33	345	8.7e-103	pre-mRNA-splicing factor 38A
MGT-29.cap3.MGS-v1-29_1175808_1	K15178	76.93	124	2.2e-35	RNA polymerase-associated protein RTF1
MGT-29.cap3.MGS-v1-29_1177238_1	K03217	102.87	132	5.8e-38	YidC/Oxa1 family membrane protein insertase
MGT-29.cap3.MGS-v1-29_1177819_1	K03950	54.03	89.1	5.7e-25	NADH dehydrogenase (ubiquinone) 1 alpha subcomplex subunit 6
MGT-29.cap3.MGS-v1-29_1178107_1	K21776	46.67	87.6	2.6e-24	protein lin-54
MGT-29.cap3.MGS-v1-29_1178654_1	K02536	159.93	259.7	8.9e-77	UDP-3-O-[3-hydroxymyristoyl] glucosamine N-acyltransferase [EC:2.3.1.191]
MGT-29.cap3.MGS-v1-29_1179374_1	K01836	132.17	444.4	1.1e-132	phosphoacetylglucosamine mutase [EC:5.4.2.3]
MGT-29.cap3.MGS-v1-29_1180237_1	K11808	598.63	768.5	8.3e-231	phosphoribosylaminoimidazole carboxylase [EC:4.1.1.21]
MGT-29.cap3.MGS-v1-29_1180237_1	K01589	255	408.5	5.1e-122	5-(carboxyamino)imidazole ribonucleotide synthase [EC:6.3.4.18]
MGT-29.cap3.MGS-v1-29_1180237_1	K01588	99.97	222.8	4.4e-66	5-(carboxyamino)imidazole ribonucleotide mutase [EC:5.4.99.18]
MGT-29.cap3.MGS-v1-29_1180565_1	K09660	76.13	121.4	8.6e-35	mannose-P-dolichol utilization defect 1
MGT-29.cap3.MGS-v1-29_1183311_2	K03660	118.57	120.3	2.4e-34	N-glycosylase/DNA lyase [EC:3.2.2.- 4.2.99.18]
MGT-29.cap3.MGS-v1-29_1184442_1	K11749	72.63	124.5	1.4e-35	regulator of sigma E protease [EC:3.4.24.-]
MGT-29.cap3.MGS-v1-29_1184452_1	K15429	175.17	321.4	2.4e-95	tRNA (guanine37-N1)-methyltransferase [EC:2.1.1.228]
MGT-29.cap3.MGS-v1-29_1184901_1	K14961	131.8	213.8	1.1e-62	COMPASS component SWD1
MGT-29.cap3.MGS-v1-29_1185977_1	K18192	55.4	70.5	4.5e-19	mitochondrial ATPase complex subunit ATP10
MGT-29.cap3.MGS-v1-29_1186017_1	K17086	559.37	894.7	7.7e-269	transmembrane 9 superfamily member 2/4
MGT-29.cap3.MGS-v1-29_1186125_1	K22733	47.43	67.9	1.9e-18	magnesium transporter
MGT-29.cap3.MGS-v1-29_1188052_1	K14567	89.57	182.5	4.2e-53	U3 small nucleolar RNA-associated protein 14
MGT-29.cap3.MGS-v1-29_1190558_1	K01633	72.77	112.8	2.6e-32	7 8-dihydroneopterin aldolase/epimerase/oxygenase [EC:4.1.2.25 5.1.99.8 1.13.11.81]
MGT-29.cap3.MGS-v1-29_1190866_1	K14816	77.23	174.3	1.2e-50	pre-60S factor REI1
MGT-29.cap3.MGS-v1-29_1191201_1	K12843	76.03	199.8	2.4e-58	U4/U6 small nuclear ribonucleoprotein PRP3
MGT-29.cap3.MGS-v1-29_1192736_1	K22686	124.2	178.5	3.7e-52	pro-apoptotic serine protease NMA111 [EC:3.4.21.-]
MGT-29.cap3.MGS-v1-29_1192830_2	K20793	105.73	136.7	1.4e-39	N-alpha-acetyltransferase 50 [EC:2.3.1.258]
MGT-29.cap3.MGS-v1-29_1193551_1	K13024	113.77	499	6.4e-149	inositol-hexakisphosphate/diphosphoinositol-pentakisphosphate 1-kinase [EC:2.7.4.24]
MGT-29.cap3.MGS-v1-29_1193557_1	K10848	224.57	227.7	5.7e-67	DNA excision repair protein ERCC-4 [EC:3.1.-.-]
MGT-29.cap3.MGS-v1-29_1194450_1	K03312	34.87	82.5	6.1e-23	glutamate:Na+ symporter ESS family
MGT-29.cap3.MGS-v1-29_1195171_1	K14327	123.83	150.6	1.2e-43	regulator of nonsense transcripts 2
MGT-29.cap3.MGS-v1-29_1195899_1	K13101	109.2	116.8	3.2e-33	G patch domain and KOW motifs-containing protein
MGT-29.cap3.MGS-v1-29_1199504_1	K10866	116.5	153.4	1.6e-44	DNA repair protein RAD50 [EC:3.6.-.-]
MGT-29.cap3.MGS-v1-29_1200696_1	K06940	26.2	38.5	2.9e-09	uncharacterized protein
MGT-29.cap3.MGS-v1-29_1202170_1	K03801	62.43	224.4	2.7e-66	lipoyl(octanoyl) transferase [EC:2.3.1.181]
MGT-29.cap3.MGS-v1-29_1204671_1	K02919	32.33	74.2	2.4e-20	large subunit ribosomal protein L36
MGT-29.cap3.MGS-v1-29_1204711_1	K08497	68.07	97.1	2.5e-27	protein transport protein SEC20
MGT-29.cap3.MGS-v1-29_1206545_1	K13205	52.2	126.8	3.2e-36	A1 cistron-splicing factor AAR2
MGT-29.cap3.MGS-v1-29_1210336_1	K17292	30.8	58.4	1.9e-15	tubulin-specific chaperone A
MGT-29.cap3.MGS-v1-29_1211597_1	K00472	149.73	187.1	1.1e-54	prolyl 4-hydroxylase [EC:1.14.11.2]
MGT-29.cap3.MGS-v1-29_1211821_1	K15449	121.57	143.9	1.7e-41	tRNA wybutosine-synthesizing protein 1 [EC:4.1.3.44]
MGT-29.cap3.MGS-v1-29_1212054_2	K11204	158.27	191.3	6.6e-56	glutamate--cysteine ligase catalytic subunit [EC:6.3.2.2]
MGT-29.cap3.MGS-v1-29_1212275_1	K03259	41.7	204.1	4.1e-60	translation initiation factor 4E
MGT-29.cap3.MGS-v1-29_1212319_1	K03144	70.2	230.5	9.3e-68	transcription initiation factor TFIIH subunit 4
MGT-29.cap3.MGS-v1-29_1213757_1	K15333	90.63	102.6	5.9e-29	tRNA guanosine-2'-O-methyltransferase [EC:2.1.1.34]
MGT-29.cap3.MGS-v1-29_1215294_1	K02879	35.83	123.2	2e-35	large subunit ribosomal protein L17
MGT-29.cap3.MGS-v1-29_1216413_1	K22422	30.07	63.8	4.4e-17	protein downstream neighbor of Son
MGT-29.cap3.MGS-v1-29_1223342_1	K15128	65.5	74.9	1.8e-20	mediator of RNA polymerase II transcription subunit 6
MGT-29.cap3.MGS-v1-29_1223442_1	K07025	102.53	116.3	4.8e-33	putative hydrolase of the HAD superfamily
MGT-29.cap3.MGS-v1-29_1226284_1	K08492	93.5	123.8	2.4e-35	syntaxin 18
MGT-29.cap3.MGS-v1-29_1227504_1	K11971	171.8	245.8	1.9e-72	E3 ubiquitin-protein ligase RNF14 [EC:2.3.2.31]
MGT-29.cap3.MGS-v1-29_1230682_1	K01623	49.47	66.7	4e-18	fructose-bisphosphate aldolase class I [EC:4.1.2.13]
MGT-29.cap3.MGS-v1-29_1231006_1	K09122	61.8	84.6	1.6e-23	uncharacterized protein
MGT-29.cap3.MGS-v1-29_1231009_1	K01555	165.83	297.1	4.2e-88	fumarylacetoacetase [EC:3.7.1.2]
MGT-29.cap3.MGS-v1-29_1232570_1	K06925	46.13	50.6	4.8e-13	tRNA threonylcarbamoyladenosine biosynthesis protein TsaE
MGT-29.cap3.MGS-v1-29_1233978_1	K00728	68.83	100	4.2e-28	dolichyl-phosphate-mannose-protein mannosyltransferase [EC:2.4.1.109]
MGT-29.cap3.MGS-v1-29_1234283_1	K10865	95.83	346.1	9.8e-103	double-strand break repair protein MRE11
MGT-29.cap3.MGS-v1-29_1237188_1	K10866	116.5	179.3	2.6e-52	DNA repair protein RAD50 [EC:3.6.-.-]
MGT-29.cap3.MGS-v1-29_1237225_1	K10865	95.83	165.5	5.2e-48	double-strand break repair protein MRE11
MGT-29.cap3.MGS-v1-29_1241264_1	K01309	59.37	124.7	1.1e-35	ubiquitin carboxyl-terminal hydrolase MINDY-1/2 [EC:3.4.19.12]
MGT-29.cap3.MGS-v1-29_1243533_1	K03438	56.63	320.7	3e-95	16S rRNA (cytosine1402-N4)-methyltransferase [EC:2.1.1.199]
MGT-29.cap3.MGS-v1-29_1246131_1	K17553	29.37	81.4	1.4e-22	protein phosphatase 1 regulatory subunit 11
MGT-29.cap3.MGS-v1-29_1249895_1	K03142	93.17	118.9	5.7e-34	transcription initiation factor TFIIH subunit 2
MGT-29.cap3.MGS-v1-29_1250067_1	K07893	211.73	295.1	6.5e-88	Ras-related protein Rab-6A
MGT-29.cap3.MGS-v1-29_1250438_1	K01376	80	107.1	3.3e-30	UFM1-specific protease 2 [EC:3.4.22.-]
MGT-29.cap3.MGS-v1-29_1255557_1	K01113	74.6	85.2	1.3e-23	alkaline phosphatase D [EC:3.1.3.1]
MGT-29.cap3.MGS-v1-29_1261333_1	K09861	28.3	28.3	3.1e-06	uncharacterized protein
MGT-29.cap3.MGS-v1-29_1263143_1	K07052	19.8	24.2	8.4e-05	uncharacterized protein
MGT-29.cap3.MGS-v1-29_1278275_1	K20526	93.53	102.7	5.1e-29	transgelin
MGT-29.cap3.MGS-v1-29_1281110_1	K01783	223.33	286.3	3.2e-85	ribulose-phosphate 3-epimerase [EC:5.1.3.1]
MGT-29.cap3.MGS-v1-29_1282063_1	K11275	65.47	77	5.7e-21	histone H1/5
MGT-29.cap3.MGS-v1-29_1282139_1	K22366	59.97	64.8	1.9e-17	thioredoxin reductase-like selenoprotein T
MGT-29.cap3.MGS-v1-29_1282171_1	K00927	63.47	623	4.6e-187	phosphoglycerate kinase [EC:2.7.2.3]
MGT-29.cap3.MGS-v1-29_1282172_1	K00927	63.47	623	4.6e-187	phosphoglycerate kinase [EC:2.7.2.3]
MGT-29.cap3.MGS-v1-29_1282331_1	K02078	39.3	91.5	8.7e-26	acyl carrier protein
MGT-29.cap3.MGS-v1-29_1282343_1	K02116	18.4	27.4	1.2e-05	ATP synthase protein I
MGT-29.cap3.MGS-v1-29_1282355_1	K03428	120.83	338	6.6e-101	magnesium-protoporphyrin O-methyltransferase [EC:2.1.1.11]
MGT-29.cap3.MGS-v1-29_1282356_1	K03428	120.83	338	6.6e-101	magnesium-protoporphyrin O-methyltransferase [EC:2.1.1.11]
MGT-29.cap3.MGS-v1-29_1282357_1	K10206	362.17	586.8	4.8e-176	LL-diaminopimelate aminotransferase [EC:2.6.1.83]
MGT-29.cap3.MGS-v1-29_1282471_1	K12812	381.67	746.7	1.5e-224	ATP-dependent RNA helicase UAP56/SUB2 [EC:3.6.4.13]
MGT-29.cap3.MGS-v1-29_1282564_1	K00134	54.47	482.6	1.5e-144	glyceraldehyde 3-phosphate dehydrogenase [EC:1.2.1.12]
MGT-29.cap3.MGS-v1-29_1282567_1	K00134	54.47	482.6	1.5e-144	glyceraldehyde 3-phosphate dehydrogenase [EC:1.2.1.12]
MGT-29.cap3.MGS-v1-29_1282736_1	K03039	114.13	370	3.3e-110	26S proteasome regulatory subunit N9
MGT-29.cap3.MGS-v1-29_1282804_1	K12812	381.67	661.3	1.3e-198	ATP-dependent RNA helicase UAP56/SUB2 [EC:3.6.4.13]
MGT-29.cap3.MGS-v1-29_1282805_2	K12812	381.67	436.1	2.9e-130	ATP-dependent RNA helicase UAP56/SUB2 [EC:3.6.4.13]
MGT-29.cap3.MGS-v1-29_1282806_1	K12812	381.67	717	1.6e-215	ATP-dependent RNA helicase UAP56/SUB2 [EC:3.6.4.13]
MGT-29.cap3.MGS-v1-29_1282837_2	K02634	129.8	491.1	3.1e-147	apocytochrome f
MGT-29.cap3.MGS-v1-29_1282837_3	K02636	110.03	253.6	2.7e-75	cytochrome b6-f complex iron-sulfur subunit [EC:7.1.1.6]
MGT-29.cap3.MGS-v1-29_1282912_1	K08901	30.43	76.5	7.3e-21	photosystem II oxygen-evolving enhancer protein 3
MGT-29.cap3.MGS-v1-29_1282949_1	K01527	67.83	90.5	2.7e-25	nascent polypeptide-associated complex subunit beta
MGT-29.cap3.MGS-v1-29_1282949_2	K01527	67.83	130.9	9.5e-38	nascent polypeptide-associated complex subunit beta
MGT-29.cap3.MGS-v1-29_1283065_1	K03527	41.47	132.4	4.2e-38	4-hydroxy-3-methylbut-2-en-1-yl diphosphate reductase [EC:1.17.7.4]
MGT-29.cap3.MGS-v1-29_1283065_2	K02437	36.57	134.8	3.5e-39	glycine cleavage system H protein
MGT-29.cap3.MGS-v1-29_1283065_3	K04656	95.07	747.1	4.7e-224	hydrogenase maturation protein HypF
MGT-29.cap3.MGS-v1-29_1283093_3	K01704	123.17	225	1.7e-66	3-isopropylmalate/(R)-2-methylmalate dehydratase small subunit [EC:4.2.1.33 4.2.1.35]
MGT-29.cap3.MGS-v1-29_1283094_3	K01704	123.17	226.1	7.9e-67	3-isopropylmalate/(R)-2-methylmalate dehydratase small subunit [EC:4.2.1.33 4.2.1.35]
MGT-29.cap3.MGS-v1-29_1283095_2	K01704	123.17	225	1.7e-66	3-isopropylmalate/(R)-2-methylmalate dehydratase small subunit [EC:4.2.1.33 4.2.1.35]
MGT-29.cap3.MGS-v1-29_1283097_1	K08054	363.33	590.4	8.7e-177	calnexin
MGT-29.cap3.MGS-v1-29_1283126_1	K23222	42.67	69.1	1.1e-18	nuclease HARBI1 [EC:3.1.-.-]
MGT-29.cap3.MGS-v1-29_1283162_1	K00033	133.03	694.5	1.5e-208	6-phosphogluconate dehydrogenase [EC:1.1.1.44 1.1.1.343]
MGT-29.cap3.MGS-v1-29_1283163_1	K00033	133.03	518.8	3e-155	6-phosphogluconate dehydrogenase [EC:1.1.1.44 1.1.1.343]
MGT-29.cap3.MGS-v1-29_1283270_1	K02932	96.67	335.5	8.5e-100	large subunit ribosomal protein L5e
MGT-29.cap3.MGS-v1-29_1283326_1	K02934	71.13	252.2	1.2e-74	large subunit ribosomal protein L6e
MGT-29.cap3.MGS-v1-29_1283327_1	K01599	192.1	388	1.1e-115	uroporphyrinogen decarboxylase [EC:4.1.1.37]
MGT-29.cap3.MGS-v1-29_1283332_1	K03768	125.57	156.2	2.2e-45	peptidyl-prolyl cis-trans isomerase B (cyclophilin B) [EC:5.2.1.8]
MGT-29.cap3.MGS-v1-29_1283452_1	K03257	661.3	681.6	8e-205	translation initiation factor 4A
MGT-29.cap3.MGS-v1-29_1283537_1	K03841	196.43	405	3.9e-121	fructose-1 6-bisphosphatase I [EC:3.1.3.11]
MGT-29.cap3.MGS-v1-29_1283568_1	K03841	196.43	408.2	4.4e-122	fructose-1 6-bisphosphatase I [EC:3.1.3.11]
MGT-29.cap3.MGS-v1-29_1283591_1	K17781	60.47	89	3.5e-25	mitochondrial import inner membrane translocase subunit TIM13
MGT-29.cap3.MGS-v1-29_1283592_1	K17781	60.47	69.4	4.5e-19	mitochondrial import inner membrane translocase subunit TIM13
MGT-29.cap3.MGS-v1-29_1283609_1	K02883	34.53	285.9	2.9e-85	large subunit ribosomal protein L18e
MGT-29.cap3.MGS-v1-29_1283712_3	K02639	96.27	124.2	7.1e-36	ferredoxin
MGT-29.cap3.MGS-v1-29_1283799_1	K09272	75.67	182.2	3.4e-53	structure-specific recognition protein 1
MGT-29.cap3.MGS-v1-29_1283799_2	K09272	75.67	274.5	3.6e-81	structure-specific recognition protein 1
MGT-29.cap3.MGS-v1-29_1283806_3	K17262	102.7	127.6	1.8e-36	tubulin-specific chaperone B
MGT-29.cap3.MGS-v1-29_1283807_2	K17262	102.7	136.5	3.4e-39	tubulin-specific chaperone B
MGT-29.cap3.MGS-v1-29_1283808_3	K17262	102.7	104.9	1.5e-29	tubulin-specific chaperone B
MGT-29.cap3.MGS-v1-29_1283809_3	K17262	102.7	136.5	3.4e-39	tubulin-specific chaperone B
MGT-29.cap3.MGS-v1-29_1283881_1	K03403	1106.8	1274.2	0	magnesium chelatase subunit H [EC:6.6.1.1]
MGT-29.cap3.MGS-v1-29_1283898_1	K07199	103.47	189.6	1.9e-55	5'-AMP-activated protein kinase regulatory beta subunit
MGT-29.cap3.MGS-v1-29_1283899_1	K07199	103.47	172.8	2.5e-50	5'-AMP-activated protein kinase regulatory beta subunit
MGT-29.cap3.MGS-v1-29_1283900_2	K07199	103.47	188.6	3.7e-55	5'-AMP-activated protein kinase regulatory beta subunit
MGT-29.cap3.MGS-v1-29_1284051_1	K02115	221.97	350.4	2.1e-104	F-type H+-transporting ATPase subunit gamma
MGT-29.cap3.MGS-v1-29_1284078_1	K02735	141.33	308.6	4.3e-92	20S proteasome subunit beta 3 [EC:3.4.25.1]
MGT-29.cap3.MGS-v1-29_1284079_2	K02735	141.33	153.2	1.7e-44	20S proteasome subunit beta 3 [EC:3.4.25.1]
MGT-29.cap3.MGS-v1-29_1284119_1	K01714	243	306.4	5e-91	4-hydroxy-tetrahydrodipicolinate synthase [EC:4.3.3.7]
MGT-29.cap3.MGS-v1-29_1284375_2	K02266	44.1	51.3	2.8e-13	cytochrome c oxidase subunit 6a
MGT-29.cap3.MGS-v1-29_1284471_1	K22556	92.5	98.8	6.3e-28	mesencephalic astrocyte-derived neurotrophic factor
MGT-29.cap3.MGS-v1-29_1284529_1	K02902	18.07	69.1	1.1e-18	large subunit ribosomal protein L28
MGT-29.cap3.MGS-v1-29_1284548_1	K19969	418.6	426.1	2.5e-127	2-epi-5-epi-valiolone synthase [EC:4.2.3.152]
MGT-29.cap3.MGS-v1-29_1284557_2	K00831	108.9	120.5	1.9e-34	phosphoserine aminotransferase [EC:2.6.1.52]
MGT-29.cap3.MGS-v1-29_1284558_1	K00831	108.9	249.7	1e-73	phosphoserine aminotransferase [EC:2.6.1.52]
MGT-29.cap3.MGS-v1-29_1284559_2	K00831	108.9	120.5	1.9e-34	phosphoserine aminotransferase [EC:2.6.1.52]
MGT-29.cap3.MGS-v1-29_1284560_1	K00831	108.9	137.3	1.6e-39	phosphoserine aminotransferase [EC:2.6.1.52]
MGT-29.cap3.MGS-v1-29_1284568_1	K04712	100.63	448.1	3.9e-134	sphingolipid 4-desaturase/C4-monooxygenase [EC:1.14.19.17 1.14.18.5]
MGT-29.cap3.MGS-v1-29_1284569_1	K04712	100.63	448.1	3.9e-134	sphingolipid 4-desaturase/C4-monooxygenase [EC:1.14.19.17 1.14.18.5]
MGT-29.cap3.MGS-v1-29_1284638_1	K17255	114.77	430.5	1.4e-128	Rab GDP dissociation inhibitor
MGT-29.cap3.MGS-v1-29_1284638_2	K17255	114.77	118.5	6.5e-34	Rab GDP dissociation inhibitor
MGT-29.cap3.MGS-v1-29_1284639_1	K17255	114.77	469.1	2.7e-140	Rab GDP dissociation inhibitor
MGT-29.cap3.MGS-v1-29_1284640_1	K17255	114.77	337.6	2.2e-100	Rab GDP dissociation inhibitor
MGT-29.cap3.MGS-v1-29_1284640_2	K17255	114.77	212.4	2e-62	Rab GDP dissociation inhibitor
MGT-29.cap3.MGS-v1-29_1284641_1	K17255	114.77	560.9	3.7e-168	Rab GDP dissociation inhibitor
MGT-29.cap3.MGS-v1-29_1284756_2	K11262	512.1	1071.2	0	acetyl-CoA carboxylase / biotin carboxylase 1 [EC:6.4.1.2 6.3.4.14 2.1.3.15]
MGT-29.cap3.MGS-v1-29_1284878_1	K02183	177.67	283	1.8e-84	calmodulin
MGT-29.cap3.MGS-v1-29_1284878_1	K13448	130.43	181.1	3.9e-53	calcium-binding protein CML
MGT-29.cap3.MGS-v1-29_1284879_1	K02183	177.67	280.2	1.3e-83	calmodulin
MGT-29.cap3.MGS-v1-29_1284879_1	K13448	130.43	170.4	7.7e-50	calcium-binding protein CML
MGT-29.cap3.MGS-v1-29_1284880_2	K02183	177.67	205.4	1.5e-60	calmodulin
MGT-29.cap3.MGS-v1-29_1284882_1	K02183	177.67	280.7	9.1e-84	calmodulin
MGT-29.cap3.MGS-v1-29_1284882_1	K13448	130.43	176.8	8.4e-52	calcium-binding protein CML
MGT-29.cap3.MGS-v1-29_1284954_1	K01624	103.83	343.2	3.3e-102	fructose-bisphosphate aldolase class II [EC:4.1.2.13]
MGT-29.cap3.MGS-v1-29_1284997_2	K22366	59.97	62.7	8.4e-17	thioredoxin reductase-like selenoprotein T
MGT-29.cap3.MGS-v1-29_1285224_1	K02906	106.6	269.8	4.8e-80	large subunit ribosomal protein L3
MGT-29.cap3.MGS-v1-29_1285224_2	K02926	64.13	242.2	1e-71	large subunit ribosomal protein L4
MGT-29.cap3.MGS-v1-29_1285224_3	K02892	49.2	78.4	1.1e-21	large subunit ribosomal protein L23
MGT-29.cap3.MGS-v1-29_1285224_4	K02886	171.9	353	2.3e-105	large subunit ribosomal protein L2
MGT-29.cap3.MGS-v1-29_1285224_5	K02965	92.03	140.5	3.3e-41	small subunit ribosomal protein S19
MGT-29.cap3.MGS-v1-29_1285224_6	K02890	73.63	158.7	1.3e-46	large subunit ribosomal protein L22
MGT-29.cap3.MGS-v1-29_1285224_7	K02982	107.23	306.2	3.4e-91	small subunit ribosomal protein S3
MGT-29.cap3.MGS-v1-29_1285224_8	K02878	61.5	217.1	1.8e-64	large subunit ribosomal protein L16
MGT-29.cap3.MGS-v1-29_1285224_9	K02904	53.8	79	4.6e-22	large subunit ribosomal protein L29
MGT-29.cap3.MGS-v1-29_1285224_10	K02961	73.67	108.3	3.5e-31	small subunit ribosomal protein S17
MGT-29.cap3.MGS-v1-29_1285224_11	K02874	96.53	190.4	4.4e-56	large subunit ribosomal protein L14
MGT-29.cap3.MGS-v1-29_1285224_12	K02895	33.07	103.7	2.6e-29	large subunit ribosomal protein L24
MGT-29.cap3.MGS-v1-29_1285224_13	K02931	99.5	280.9	9.2e-84	large subunit ribosomal protein L5
MGT-29.cap3.MGS-v1-29_1285224_14	K02994	80.5	174.7	1.8e-51	small subunit ribosomal protein S8
MGT-29.cap3.MGS-v1-29_1285224_15	K02933	106.47	237.3	2.3e-70	large subunit ribosomal protein L6
MGT-29.cap3.MGS-v1-29_1285224_16	K02881	37.03	136.1	2.1e-39	large subunit ribosomal protein L18
MGT-29.cap3.MGS-v1-29_1285224_17	K02988	136.63	188.2	3.6e-55	small subunit ribosomal protein S5
MGT-29.cap3.MGS-v1-29_1285224_18	K02876	39.87	161.7	4.1e-47	large subunit ribosomal protein L15
MGT-29.cap3.MGS-v1-29_1285224_19	K03076	225.63	453.1	2e-135	preprotein translocase subunit SecY
MGT-29.cap3.MGS-v1-29_1285224_20	K00939	170.53	186.7	1.5e-54	adenylate kinase [EC:2.7.4.3]
MGT-29.cap3.MGS-v1-29_1285224_21	K02518	46.13	135.1	1.3e-39	translation initiation factor IF-1
MGT-29.cap3.MGS-v1-29_1285224_22	K02952	99.83	159.2	1e-46	small subunit ribosomal protein S13
MGT-29.cap3.MGS-v1-29_1285224_23	K02948	92.03	177	5.8e-52	small subunit ribosomal protein S11
MGT-29.cap3.MGS-v1-29_1285224_24	K03040	51.43	424.8	4.9e-127	DNA-directed RNA polymerase subunit alpha [EC:2.7.7.6]
MGT-29.cap3.MGS-v1-29_1285224_25	K02879	35.83	162.9	1e-47	large subunit ribosomal protein L17
MGT-29.cap3.MGS-v1-29_1285224_26	K06173	183.87	205.5	2.8e-60	tRNA pseudouridine38-40 synthase [EC:5.4.99.12]
MGT-29.cap3.MGS-v1-29_1285224_27	K02871	61.63	215.5	6.3e-64	large subunit ribosomal protein L13
MGT-29.cap3.MGS-v1-29_1285224_28	K02996	97.27	169.1	2e-49	small subunit ribosomal protein S9
MGT-29.cap3.MGS-v1-29_1285224_29	K02909	20.97	102.7	1.9e-29	large subunit ribosomal protein L31
MGT-29.cap3.MGS-v1-29_1285224_30	K02835	326.83	391.5	8.9e-117	peptide chain release factor 1
MGT-29.cap3.MGS-v1-29_1285225_1	K02906	106.6	269.8	4.8e-80	large subunit ribosomal protein L3
MGT-29.cap3.MGS-v1-29_1285225_2	K02926	64.13	242.2	1e-71	large subunit ribosomal protein L4
MGT-29.cap3.MGS-v1-29_1285225_3	K02892	49.2	78.4	1.1e-21	large subunit ribosomal protein L23
MGT-29.cap3.MGS-v1-29_1285225_4	K02886	171.9	353	2.3e-105	large subunit ribosomal protein L2
MGT-29.cap3.MGS-v1-29_1285225_5	K02965	92.03	140.5	3.3e-41	small subunit ribosomal protein S19
MGT-29.cap3.MGS-v1-29_1285225_6	K02890	73.63	158.7	1.3e-46	large subunit ribosomal protein L22
MGT-29.cap3.MGS-v1-29_1285225_7	K02982	107.23	306.2	3.4e-91	small subunit ribosomal protein S3
MGT-29.cap3.MGS-v1-29_1285225_8	K02878	61.5	217.1	1.8e-64	large subunit ribosomal protein L16
MGT-29.cap3.MGS-v1-29_1285225_9	K02904	53.8	79	4.6e-22	large subunit ribosomal protein L29
MGT-29.cap3.MGS-v1-29_1285225_10	K02961	73.67	108.3	3.5e-31	small subunit ribosomal protein S17
MGT-29.cap3.MGS-v1-29_1285225_11	K02874	96.53	190.4	4.4e-56	large subunit ribosomal protein L14
MGT-29.cap3.MGS-v1-29_1285225_12	K02895	33.07	103.7	2.6e-29	large subunit ribosomal protein L24
MGT-29.cap3.MGS-v1-29_1285225_13	K02931	99.5	280.9	9.2e-84	large subunit ribosomal protein L5
MGT-29.cap3.MGS-v1-29_1285225_14	K02994	80.5	174.7	1.8e-51	small subunit ribosomal protein S8
MGT-29.cap3.MGS-v1-29_1285225_15	K02933	106.47	237.3	2.3e-70	large subunit ribosomal protein L6
MGT-29.cap3.MGS-v1-29_1285225_16	K02881	37.03	136.1	2.1e-39	large subunit ribosomal protein L18
MGT-29.cap3.MGS-v1-29_1285225_17	K02988	136.63	188.2	3.6e-55	small subunit ribosomal protein S5
MGT-29.cap3.MGS-v1-29_1285225_18	K02876	39.87	161.7	4.1e-47	large subunit ribosomal protein L15
MGT-29.cap3.MGS-v1-29_1285225_19	K03076	225.63	453.1	2e-135	preprotein translocase subunit SecY
MGT-29.cap3.MGS-v1-29_1285225_20	K00939	170.53	186.7	1.5e-54	adenylate kinase [EC:2.7.4.3]
MGT-29.cap3.MGS-v1-29_1285225_21	K02518	46.13	135.1	1.3e-39	translation initiation factor IF-1
MGT-29.cap3.MGS-v1-29_1285225_22	K02952	99.83	159.2	1e-46	small subunit ribosomal protein S13
MGT-29.cap3.MGS-v1-29_1285225_23	K02948	92.03	177	5.8e-52	small subunit ribosomal protein S11
MGT-29.cap3.MGS-v1-29_1285225_24	K03040	51.43	424.8	4.9e-127	DNA-directed RNA polymerase subunit alpha [EC:2.7.7.6]
MGT-29.cap3.MGS-v1-29_1285225_25	K02879	35.83	162.2	1.8e-47	large subunit ribosomal protein L17
MGT-29.cap3.MGS-v1-29_1285225_26	K06173	183.87	205.5	2.8e-60	tRNA pseudouridine38-40 synthase [EC:5.4.99.12]
MGT-29.cap3.MGS-v1-29_1285225_27	K02871	61.63	215.5	6.3e-64	large subunit ribosomal protein L13
MGT-29.cap3.MGS-v1-29_1285225_28	K02996	97.27	169.1	2e-49	small subunit ribosomal protein S9
MGT-29.cap3.MGS-v1-29_1285225_29	K02909	20.97	102.7	1.9e-29	large subunit ribosomal protein L31
MGT-29.cap3.MGS-v1-29_1285225_30	K02835	326.83	391.5	8.9e-117	peptide chain release factor 1
MGT-29.cap3.MGS-v1-29_1285363_1	K01803	25.27	131.5	9.4e-38	triosephosphate isomerase (TIM) [EC:5.3.1.1]
MGT-29.cap3.MGS-v1-29_1285363_2	K01803	25.27	173.8	1.1e-50	triosephosphate isomerase (TIM) [EC:5.3.1.1]
MGT-29.cap3.MGS-v1-29_1285364_1	K01803	25.27	319.7	3.2e-95	triosephosphate isomerase (TIM) [EC:5.3.1.1]
MGT-29.cap3.MGS-v1-29_1285420_1	K01689	40.93	711.7	7.8e-214	enolase [EC:4.2.1.11]
MGT-29.cap3.MGS-v1-29_1285498_2	K03066	572.93	651.2	1.5e-195	26S proteasome regulatory subunit T6
MGT-29.cap3.MGS-v1-29_1285499_1	K03066	572.93	788.4	3.4e-237	26S proteasome regulatory subunit T6
MGT-29.cap3.MGS-v1-29_1285500_2	K03066	572.93	769.3	2.1e-231	26S proteasome regulatory subunit T6
MGT-29.cap3.MGS-v1-29_1285501_3	K03066	572.93	651.2	1.5e-195	26S proteasome regulatory subunit T6
MGT-29.cap3.MGS-v1-29_1285625_1	K01874	193.53	494.1	1.3e-147	methionyl-tRNA synthetase [EC:6.1.1.10]
MGT-29.cap3.MGS-v1-29_1285680_1	K02356	101.13	225.3	1e-66	elongation factor P
MGT-29.cap3.MGS-v1-29_1285838_1	K13789	339.57	395.2	4.5e-118	geranylgeranyl diphosphate synthase type II [EC:2.5.1.1 2.5.1.10 2.5.1.29]
MGT-29.cap3.MGS-v1-29_1285840_2	K13789	339.57	403	1.8e-120	geranylgeranyl diphosphate synthase type II [EC:2.5.1.1 2.5.1.10 2.5.1.29]
MGT-29.cap3.MGS-v1-29_1285930_1	K02867	67.27	106.6	2.3e-30	large subunit ribosomal protein L11
MGT-29.cap3.MGS-v1-29_1285975_1	K02987	72.83	173	1.6e-50	small subunit ribosomal protein S4e
MGT-29.cap3.MGS-v1-29_1285975_2	K02987	72.83	241.2	2.5e-71	small subunit ribosomal protein S4e
MGT-29.cap3.MGS-v1-29_1285976_1	K02987	72.83	429	1.3e-128	small subunit ribosomal protein S4e
MGT-29.cap3.MGS-v1-29_1285997_1	K07937	341.9	358.8	1e-107	ADP-ribosylation factor 1
MGT-29.cap3.MGS-v1-29_1286139_1	K19785	159.53	166.9	1.3e-48	nicotinamide-nucleotide adenylyltransferase [EC:2.7.7.1]
MGT-29.cap3.MGS-v1-29_1286139_2	K03675	91.07	177.7	5.5e-52	glutaredoxin 2
MGT-29.cap3.MGS-v1-29_1286193_1	K00856	120.63	260.9	3.9e-77	adenosine kinase [EC:2.7.1.20]
MGT-29.cap3.MGS-v1-29_1286307_1	K00787	147.13	454	6.6e-136	farnesyl diphosphate synthase [EC:2.5.1.1 2.5.1.10]
MGT-29.cap3.MGS-v1-29_1286387_1	K15430	173.83	262.1	2.5e-77	tRNA (guanine10-N2)-methyltransferase [EC:2.1.1.214]
MGT-29.cap3.MGS-v1-29_1286582_1	K00942	157.23	256.8	2.9e-76	guanylate kinase [EC:2.7.4.8]
MGT-29.cap3.MGS-v1-29_1286586_1	K11252	38.47	196.9	3e-58	histone H2B
MGT-29.cap3.MGS-v1-29_1286748_1	K15283	241.8	342.9	4.2e-102	solute carrier family 35 member E1
MGT-29.cap3.MGS-v1-29_1286749_1	K15283	241.8	340	3.2e-101	solute carrier family 35 member E1
MGT-29.cap3.MGS-v1-29_1286757_1	K15633	127.43	314.5	2.5e-93	2 3-bisphosphoglycerate-independent phosphoglycerate mutase [EC:5.4.2.12]
MGT-29.cap3.MGS-v1-29_1286757_2	K03075	22.47	61.1	3.1e-16	preprotein translocase subunit SecG
MGT-29.cap3.MGS-v1-29_1286757_3	K03469	63.83	159.8	1.4e-46	ribonuclease HI [EC:3.1.26.4]
MGT-29.cap3.MGS-v1-29_1286757_5	K03596	862.7	985.4	1.9e-296	GTP-binding protein LepA
MGT-29.cap3.MGS-v1-29_1286880_2	K02988	136.63	141.8	5.4e-41	small subunit ribosomal protein S5
MGT-29.cap3.MGS-v1-29_1286882_1	K02988	136.63	173.7	9.7e-51	small subunit ribosomal protein S5
MGT-29.cap3.MGS-v1-29_1286982_1	K14652	336.07	623	5.1e-187	3 4-dihydroxy 2-butanone 4-phosphate synthase / GTP cyclohydrolase II [EC:4.1.99.12 3.5.4.25]
MGT-29.cap3.MGS-v1-29_1287003_1	K07342	28.6	107.7	4.3e-31	protein transport protein SEC61 subunit gamma and related proteins
MGT-29.cap3.MGS-v1-29_1287005_1	K07342	28.6	113.7	5.4e-33	protein transport protein SEC61 subunit gamma and related proteins
MGT-29.cap3.MGS-v1-29_1287170_1	K02961	73.67	87.1	1.5e-24	small subunit ribosomal protein S17
MGT-29.cap3.MGS-v1-29_1287204_2	K15275	292	292.2	9.7e-87	solute carrier family 35 (UDP-galactose transporter) member B1
MGT-29.cap3.MGS-v1-29_1287224_1	K13176	44.4	115.6	5.9e-33	THO complex subunit 7
MGT-29.cap3.MGS-v1-29_1287225_1	K13176	44.4	130	2.2e-37	THO complex subunit 7
MGT-29.cap3.MGS-v1-29_1287354_1	K09564	175.23	253.2	1e-74	peptidyl-prolyl isomerase E (cyclophilin E) [EC:5.2.1.8]
MGT-29.cap3.MGS-v1-29_1287354_1	K03768	125.57	192.7	1.4e-56	peptidyl-prolyl cis-trans isomerase B (cyclophilin B) [EC:5.2.1.8]
MGT-29.cap3.MGS-v1-29_1287672_1	K00605	279.07	397.5	1.5e-118	aminomethyltransferase [EC:2.1.2.10]
MGT-29.cap3.MGS-v1-29_1287674_1	K00605	279.07	414.4	1.1e-123	aminomethyltransferase [EC:2.1.2.10]
MGT-29.cap3.MGS-v1-29_1287868_1	K01623	49.47	259.7	9e-77	fructose-bisphosphate aldolase class I [EC:4.1.2.13]
MGT-29.cap3.MGS-v1-29_1287868_2	K01623	49.47	236.5	9.9e-70	fructose-bisphosphate aldolase class I [EC:4.1.2.13]
MGT-29.cap3.MGS-v1-29_1287869_1	K01623	49.47	546.1	7.9e-164	fructose-bisphosphate aldolase class I [EC:4.1.2.13]
MGT-29.cap3.MGS-v1-29_1287928_1	K02995	49.4	113.4	2.6e-32	small subunit ribosomal protein S8e
MGT-29.cap3.MGS-v1-29_1287936_2	K05936	220.9	325	8e-97	precorrin-4/cobalt-precorrin-4 C11-methyltransferase [EC:2.1.1.133 2.1.1.271]
MGT-29.cap3.MGS-v1-29_1287950_2	K01921	108.23	341.7	9.2e-102	D-alanine-D-alanine ligase [EC:6.3.2.4]
MGT-29.cap3.MGS-v1-29_1288106_1	K01880	103.5	313	9.5e-93	glycyl-tRNA synthetase [EC:6.1.1.14]
MGT-29.cap3.MGS-v1-29_1288145_1	K02873	43.33	286.7	3e-85	large subunit ribosomal protein L13e
MGT-29.cap3.MGS-v1-29_1288355_1	K10704	70.43	145.9	1.7e-42	ubiquitin-conjugating enzyme E2 variant
MGT-29.cap3.MGS-v1-29_1288374_1	K02980	76.03	90.1	1.5e-25	small subunit ribosomal protein S29e
MGT-29.cap3.MGS-v1-29_1288528_1	K04507	83.63	118.7	7.4e-34	calcyclin binding protein
MGT-29.cap3.MGS-v1-29_1288529_1	K04507	83.63	166	2.5e-48	calcyclin binding protein
MGT-29.cap3.MGS-v1-29_1288660_1	K03526	71.2	177.1	1.1e-51	(E)-4-hydroxy-3-methylbut-2-enyl-diphosphate synthase [EC:1.17.7.1 1.17.7.3]
MGT-29.cap3.MGS-v1-29_1288718_1	K12571	196.13	400.1	5.2e-119	PAB-dependent poly(A)-specific ribonuclease subunit 2 [EC:3.1.13.4]
MGT-29.cap3.MGS-v1-29_1288919_1	K02510	88.07	192.9	1.6e-56	4-hydroxy-2-oxoheptanedioate aldolase [EC:4.1.2.52]
MGT-29.cap3.MGS-v1-29_1289127_1	K10960	219.63	655.3	8.7e-197	geranylgeranyl diphosphate/geranylgeranyl-bacteriochlorophyllide a reductase [EC:1.3.1.83 1.3.1.111]
MGT-29.cap3.MGS-v1-29_1289127_2	K09660	76.13	170.6	8.5e-50	mannose-P-dolichol utilization defect 1
MGT-29.cap3.MGS-v1-29_1289438_1	K09786	158.2	218.3	5.7e-64	uncharacterized protein
MGT-29.cap3.MGS-v1-29_1289438_2	K06415	74.5	245.7	1.8e-72	stage V sporulation protein R
MGT-29.cap3.MGS-v1-29_1289575_2	K02219	59.07	140.8	2.5e-41	cyclin-dependent kinase regulatory subunit CKS1
MGT-29.cap3.MGS-v1-29_1289576_2	K02219	59.07	140.8	2.6e-41	cyclin-dependent kinase regulatory subunit CKS1
MGT-29.cap3.MGS-v1-29_1289577_2	K02219	59.07	140.8	2.5e-41	cyclin-dependent kinase regulatory subunit CKS1
MGT-29.cap3.MGS-v1-29_1289771_2	K10046	311.2	601	1.8e-180	GDP-D-mannose 3' 5'-epimerase [EC:5.1.3.18 5.1.3.-]
MGT-29.cap3.MGS-v1-29_1289798_1	K12822	108.43	138.2	9.2e-40	RNA-binding protein 25
MGT-29.cap3.MGS-v1-29_1289823_1	K04040	277.63	475.2	2.5e-142	chlorophyll/bacteriochlorophyll a synthase [EC:2.5.1.62 2.5.1.133]
MGT-29.cap3.MGS-v1-29_1289885_1	K09966	29.73	170.3	3.5e-50	uncharacterized protein
MGT-29.cap3.MGS-v1-29_1289886_1	K09966	29.73	82.9	3.7e-23	uncharacterized protein
MGT-29.cap3.MGS-v1-29_1289996_1	K07238	111.87	132	5.4e-38	zinc transporter ZIP family
MGT-29.cap3.MGS-v1-29_1290089_1	K02968	27.67	51.4	3e-13	small subunit ribosomal protein S20
MGT-29.cap3.MGS-v1-29_1290090_1	K02968	27.67	82.6	5.4e-23	small subunit ribosomal protein S20
MGT-29.cap3.MGS-v1-29_1290091_2	K02968	27.67	82.6	5.4e-23	small subunit ribosomal protein S20
MGT-29.cap3.MGS-v1-29_1290147_1	K08994	49.4	104.8	1.6e-29	ion channel-forming bestrophin family protein
MGT-29.cap3.MGS-v1-29_1290169_1	K09647	141.67	162	2e-47	mitochondrial inner membrane protease subunit 1 [EC:3.4.21.-]
MGT-29.cap3.MGS-v1-29_1290280_1	K01883	358.03	544	7.7e-163	cysteinyl-tRNA synthetase [EC:6.1.1.16]
MGT-29.cap3.MGS-v1-29_1290363_1	K03798	707.4	734.1	3.6e-220	cell division protease FtsH [EC:3.4.24.-]
MGT-29.cap3.MGS-v1-29_1290562_1	K04079	36.83	706.9	7e-212	molecular chaperone HtpG
MGT-29.cap3.MGS-v1-29_1290576_1	K07090	31.87	36.1	1.8e-08	uncharacterized protein
MGT-29.cap3.MGS-v1-29_1290705_1	K03122	50.4	86.1	1.2e-23	transcription initiation factor TFIIA large subunit
MGT-29.cap3.MGS-v1-29_1290719_1	K01623	49.47	175.9	2.6e-51	fructose-bisphosphate aldolase class I [EC:4.1.2.13]
MGT-29.cap3.MGS-v1-29_1290719_2	K01623	49.47	349.3	5e-104	fructose-bisphosphate aldolase class I [EC:4.1.2.13]
MGT-29.cap3.MGS-v1-29_1290720_1	K01623	49.47	543.9	3.5e-163	fructose-bisphosphate aldolase class I [EC:4.1.2.13]
MGT-29.cap3.MGS-v1-29_1290944_1	K02893	115.07	169.3	1.7e-49	large subunit ribosomal protein L23Ae
MGT-29.cap3.MGS-v1-29_1291183_1	K02897	29.53	65.9	1e-17	large subunit ribosomal protein L25
MGT-29.cap3.MGS-v1-29_1291183_2	K02692	136.53	205.3	1.4e-60	photosystem I subunit II
MGT-29.cap3.MGS-v1-29_1291219_1	K01868	117.3	567.9	6.6e-170	threonyl-tRNA synthetase [EC:6.1.1.3]
MGT-29.cap3.MGS-v1-29_1291288_2	K00472	149.73	185.3	3.8e-54	prolyl 4-hydroxylase [EC:1.14.11.2]
MGT-29.cap3.MGS-v1-29_1291289_2	K00472	149.73	185.3	3.8e-54	prolyl 4-hydroxylase [EC:1.14.11.2]
MGT-29.cap3.MGS-v1-29_1291448_1	K03142	93.17	382.2	6.1e-114	transcription initiation factor TFIIH subunit 2
MGT-29.cap3.MGS-v1-29_1291449_1	K03142	93.17	303.2	6e-90	transcription initiation factor TFIIH subunit 2
MGT-29.cap3.MGS-v1-29_1291466_1	K22074	84.7	276.3	3.9e-82	NFU1 iron-sulfur cluster scaffold homolog mitochondrial
MGT-29.cap3.MGS-v1-29_1291728_1	K06890	125.13	209	2e-61	uncharacterized protein
MGT-29.cap3.MGS-v1-29_1291748_1	K02916	22.4	55.5	1.3e-14	large subunit ribosomal protein L35
MGT-29.cap3.MGS-v1-29_1291831_2	K01698	47.4	463.3	1.1e-138	porphobilinogen synthase [EC:4.2.1.24]
MGT-29.cap3.MGS-v1-29_1291831_3	K06207	308.83	907	1e-272	GTP-binding protein
MGT-29.cap3.MGS-v1-29_1291831_4	K02638	86.8	152.5	1.9e-44	plastocyanin
MGT-29.cap3.MGS-v1-29_1291869_1	K17981	71.57	152.8	2.1e-44	mitochondrial fission process protein 1
MGT-29.cap3.MGS-v1-29_1292045_1	K02872	139.83	210.2	5.2e-62	large subunit ribosomal protein L13Ae
MGT-29.cap3.MGS-v1-29_1292068_1	K20303	92.2	144.7	4.3e-42	trafficking protein particle complex subunit 4
MGT-29.cap3.MGS-v1-29_1292095_1	K02883	34.53	229.2	7.2e-68	large subunit ribosomal protein L18e
MGT-29.cap3.MGS-v1-29_1292096_2	K02883	34.53	282.6	3e-84	large subunit ribosomal protein L18e
MGT-29.cap3.MGS-v1-29_1292135_2	K20794	69.7	74.7	1.9e-20	N-alpha-acetyltransferase 40 [EC:2.3.1.257]
MGT-29.cap3.MGS-v1-29_1292198_1	K12402	411.77	510.9	5.9e-153	AP-4 complex subunit mu-1
MGT-29.cap3.MGS-v1-29_1292518_1	K00326	147.53	176.2	2.1e-51	cytochrome-b5 reductase [EC:1.6.2.2]
MGT-29.cap3.MGS-v1-29_1292741_1	K06691	42.33	68.1	2.7e-18	26S proteasome regulatory subunit N13
MGT-29.cap3.MGS-v1-29_1292882_1	K02894	173.67	234.9	5.9e-70	large subunit ribosomal protein L23e
MGT-29.cap3.MGS-v1-29_1292909_3	K00768	59.43	150.3	1.7e-43	nicotinate-nucleotide--dimethylbenzimidazole phosphoribosyltransferase [EC:2.4.2.21]
MGT-29.cap3.MGS-v1-29_1292910_2	K00768	59.43	190.5	1e-55	nicotinate-nucleotide--dimethylbenzimidazole phosphoribosyltransferase [EC:2.4.2.21]
MGT-29.cap3.MGS-v1-29_1293063_1	K08331	54.37	91	3.5e-25	autophagy-related protein 13
MGT-29.cap3.MGS-v1-29_1293064_1	K08331	54.37	92.7	1e-25	autophagy-related protein 13
MGT-29.cap3.MGS-v1-29_1293142_1	K02898	146.13	233.6	1.9e-69	large subunit ribosomal protein L26e
MGT-29.cap3.MGS-v1-29_1293166_2	K03676	70.6	116	1.6e-33	glutaredoxin 3
MGT-29.cap3.MGS-v1-29_1293177_1	K17619	55.7	108.7	5.5e-31	magnesium-dependent phosphatase 1 [EC:3.1.3.48 3.1.3.-]
MGT-29.cap3.MGS-v1-29_1293178_1	K17619	55.7	150.6	7.8e-44	magnesium-dependent phosphatase 1 [EC:3.1.3.48 3.1.3.-]
MGT-29.cap3.MGS-v1-29_1293370_1	K11363	50.03	54.6	4.1e-14	SAGA-associated factor 11
MGT-29.cap3.MGS-v1-29_1293498_1	K18466	52.77	255.8	8.9e-76	vacuolar protein sorting-associated protein 26
MGT-29.cap3.MGS-v1-29_1293498_2	K18466	52.77	160.8	7.3e-47	vacuolar protein sorting-associated protein 26
MGT-29.cap3.MGS-v1-29_1293499_1	K18466	52.77	427.2	6.1e-128	vacuolar protein sorting-associated protein 26
MGT-29.cap3.MGS-v1-29_1293604_1	K02901	51.1	195.6	7.4e-58	large subunit ribosomal protein L27e
MGT-29.cap3.MGS-v1-29_1293661_1	K12833	81.3	181.6	9.8e-54	pre-mRNA branch site protein p14
MGT-29.cap3.MGS-v1-29_1293662_1	K12833	81.3	181.4	1.1e-53	pre-mRNA branch site protein p14
MGT-29.cap3.MGS-v1-29_1293695_3	K02639	96.27	117.7	7.1e-34	ferredoxin
MGT-29.cap3.MGS-v1-29_1293819_3	K03043	437.97	442.6	7.1e-132	DNA-directed RNA polymerase subunit beta [EC:2.7.7.6]
MGT-29.cap3.MGS-v1-29_1293842_1	K05759	34.73	42.7	1.2e-10	profilin
MGT-29.cap3.MGS-v1-29_1293873_1	K00965	46.67	55.9	1.5e-14	UDPglucose--hexose-1-phosphate uridylyltransferase [EC:2.7.7.12]
MGT-29.cap3.MGS-v1-29_1293873_2	K00965	46.67	113.2	5.5e-32	UDPglucose--hexose-1-phosphate uridylyltransferase [EC:2.7.7.12]
MGT-29.cap3.MGS-v1-29_1294055_1	K00006	285.23	501.3	4e-150	glycerol-3-phosphate dehydrogenase (NAD+) [EC:1.1.1.8]
MGT-29.cap3.MGS-v1-29_1294292_1	K01772	60.67	404.4	9.2e-121	protoporphyrin/coproporphyrin ferrochelatase [EC:4.99.1.1 4.99.1.9]
MGT-29.cap3.MGS-v1-29_1294464_1	K01734	69.43	155.5	1.7e-45	methylglyoxal synthase [EC:4.2.3.3]
MGT-29.cap3.MGS-v1-29_1294627_1	K03250	75.3	554.2	5.5e-166	translation initiation factor 3 subunit E
MGT-29.cap3.MGS-v1-29_1295053_1	K15283	241.8	248.7	2e-73	solute carrier family 35 member E1
MGT-29.cap3.MGS-v1-29_1295079_1	K00012	317.73	521.2	4.4e-156	UDPglucose 6-dehydrogenase [EC:1.1.1.22]
MGT-29.cap3.MGS-v1-29_1295083_1	K06639	116.9	374.2	2.7e-111	cell division cycle 14 [EC:3.1.3.16 3.1.3.48]
MGT-29.cap3.MGS-v1-29_1295086_1	K07562	41.63	261.5	3.9e-77	nonsense-mediated mRNA decay protein 3
MGT-29.cap3.MGS-v1-29_1295086_2	K07562	41.63	236.9	1.1e-69	nonsense-mediated mRNA decay protein 3
MGT-29.cap3.MGS-v1-29_1295087_1	K07562	41.63	530.4	1.1e-158	nonsense-mediated mRNA decay protein 3
MGT-29.cap3.MGS-v1-29_1295088_1	K07562	41.63	261.5	3.9e-77	nonsense-mediated mRNA decay protein 3
MGT-29.cap3.MGS-v1-29_1295088_2	K07562	41.63	244.4	6.4e-72	nonsense-mediated mRNA decay protein 3
MGT-29.cap3.MGS-v1-29_1295416_1	K02017	310.3	311.9	1.4e-92	molybdate transport system ATP-binding protein [EC:7.3.2.5]
MGT-29.cap3.MGS-v1-29_1295416_1	K02018	225.37	294.2	1.3e-87	molybdate transport system permease protein
MGT-29.cap3.MGS-v1-29_1295506_1	K01892	259.7	424.6	1e-126	histidyl-tRNA synthetase [EC:6.1.1.21]
MGT-29.cap3.MGS-v1-29_1295766_1	K02881	37.03	102.7	4.7e-29	large subunit ribosomal protein L18
MGT-29.cap3.MGS-v1-29_1295767_1	K02881	37.03	115.4	5.3e-33	large subunit ribosomal protein L18
MGT-29.cap3.MGS-v1-29_1295983_1	K02976	35.57	131.4	4.6e-38	small subunit ribosomal protein S26e
MGT-29.cap3.MGS-v1-29_1296043_1	K07496	26.2	88.4	2.2e-24	putative transposase
MGT-29.cap3.MGS-v1-29_1296138_1	K02221	26.1	65.3	1.4e-17	YggT family protein
MGT-29.cap3.MGS-v1-29_1296182_1	K06911	28.3	49	2e-12	uncharacterized protein
MGT-29.cap3.MGS-v1-29_1296269_1	K07953	162.63	226.4	6.4e-67	GTP-binding protein SAR1 [EC:3.6.5.-]
MGT-29.cap3.MGS-v1-29_1296841_1	K07126	58.4	79.8	6.7e-22	uncharacterized protein
MGT-29.cap3.MGS-v1-29_1296891_1	K10686	240.5	357.7	1.8e-106	ubiquitin-activating enzyme E1 C [EC:6.2.1.45]
MGT-29.cap3.MGS-v1-29_1296948_2	K07304	39.2	204.2	3.1e-60	peptide-methionine (S)-S-oxide reductase [EC:1.8.4.11]
MGT-29.cap3.MGS-v1-29_1296980_2	K18467	155.8	220.2	3.9e-65	vacuolar protein sorting-associated protein 29
MGT-29.cap3.MGS-v1-29_1297065_1	K01866	92.67	168.5	7.1e-49	tyrosyl-tRNA synthetase [EC:6.1.1.1]
MGT-29.cap3.MGS-v1-29_1297078_2	K22314	166.9	170.7	9e-50	glucosinolate gamma-glutamyl hydrolase [EC:3.4.19.16]
MGT-29.cap3.MGS-v1-29_1297221_1	K02979	46.6	124.3	2.9e-36	small subunit ribosomal protein S28e
MGT-29.cap3.MGS-v1-29_1297278_1	K02929	38.17	91.8	9.3e-26	large subunit ribosomal protein L44e
MGT-29.cap3.MGS-v1-29_1297278_2	K02929	38.17	50	8.9e-13	large subunit ribosomal protein L44e
MGT-29.cap3.MGS-v1-29_1297279_1	K02929	38.17	143.7	6.7e-42	large subunit ribosomal protein L44e
MGT-29.cap3.MGS-v1-29_1297384_1	K03798	707.4	807.7	1.9e-242	cell division protease FtsH [EC:3.4.24.-]
MGT-29.cap3.MGS-v1-29_1297462_1	K03523	46.43	116	3.8e-33	biotin transport system substrate-specific component
MGT-29.cap3.MGS-v1-29_1297462_2	K03101	23.97	135.9	2.7e-39	signal peptidase II [EC:3.4.23.36]
MGT-29.cap3.MGS-v1-29_1297692_1	K03064	564.4	738.7	3.7e-222	26S proteasome regulatory subunit T4
MGT-29.cap3.MGS-v1-29_1297731_1	K09780	30.27	55	1.8e-14	uncharacterized protein
MGT-29.cap3.MGS-v1-29_1297989_2	K02954	28	96.4	3e-27	small subunit ribosomal protein S14
MGT-29.cap3.MGS-v1-29_1297989_3	K02914	21.33	50.8	2.6e-13	large subunit ribosomal protein L34
MGT-29.cap3.MGS-v1-29_1297989_4	K02959	29.17	92.8	4.7e-26	small subunit ribosomal protein S16
MGT-29.cap3.MGS-v1-29_1298070_1	K19032	67.5	140.1	1.9e-40	30S ribosomal protein 3
MGT-29.cap3.MGS-v1-29_1298175_2	K12825	86.33	93.6	2.9e-26	splicing factor 3A subunit 1
MGT-29.cap3.MGS-v1-29_1298224_1	K06287	36.4	50.7	3.9e-13	septum formation protein
MGT-29.cap3.MGS-v1-29_1298442_1	K17686	759.53	914.7	1.3e-274	Cu+-exporting ATPase [EC:3.6.3.54]
MGT-29.cap3.MGS-v1-29_1298442_1	K01533	627.87	804.5	2.3e-241	Cu2+-exporting ATPase [EC:3.6.3.4]
MGT-29.cap3.MGS-v1-29_1298602_1	K02983	41.93	118	8.2e-34	small subunit ribosomal protein S30e
MGT-29.cap3.MGS-v1-29_1298876_1	K07466	24.5	72.8	8.2e-20	replication factor A1
MGT-29.cap3.MGS-v1-29_1298877_1	K07466	24.5	44.2	3.8e-11	replication factor A1
MGT-29.cap3.MGS-v1-29_1298879_1	K07466	24.5	72.3	1.1e-19	replication factor A1
MGT-29.cap3.MGS-v1-29_1298979_1	K23114	64.33	238.1	3.1e-70	protein-glutamate O-methyltransferase [EC:2.1.1.-]
MGT-29.cap3.MGS-v1-29_1299039_1	K13989	199.13	240.4	3.9e-71	Derlin-2/3
MGT-29.cap3.MGS-v1-29_1299279_1	K10573	207.1	217.8	1.2e-64	ubiquitin-conjugating enzyme E2 A [EC:2.3.2.23]
MGT-29.cap3.MGS-v1-29_1299311_1	K02975	30.5	140.9	4.2e-41	small subunit ribosomal protein S25e
MGT-29.cap3.MGS-v1-29_1299372_1	K03243	196.57	814.9	2.2e-244	translation initiation factor 5B
MGT-29.cap3.MGS-v1-29_1299645_1	K02694	152.83	174.5	5e-51	photosystem I subunit III
MGT-29.cap3.MGS-v1-29_1299878_1	K14766	63.9	198.3	5.9e-58	nucleolar protein 14
MGT-29.cap3.MGS-v1-29_1299970_1	K02912	48.8	124.1	8.4e-36	large subunit ribosomal protein L32e
MGT-29.cap3.MGS-v1-29_1300189_2	K03265	85.07	759	2.8e-228	peptide chain release factor subunit 1
MGT-29.cap3.MGS-v1-29_1300195_2	K02357	46.5	289.4	7.3e-86	elongation factor Ts
MGT-29.cap3.MGS-v1-29_1300195_3	K02967	119.73	344.4	6.2e-103	small subunit ribosomal protein S2
MGT-29.cap3.MGS-v1-29_1300199_1	K15382	54.9	138.5	6.5e-40	solute carrier family 50 (sugar transporter)
MGT-29.cap3.MGS-v1-29_1300365_1	K01803	25.27	291.8	1.1e-86	triosephosphate isomerase (TIM) [EC:5.3.1.1]
MGT-29.cap3.MGS-v1-29_1300365_2	K00796	229.8	253.9	4.8e-75	dihydropteroate synthase [EC:2.5.1.15]
MGT-29.cap3.MGS-v1-29_1300557_1	K00507	37.5	335.4	7.8e-100	stearoyl-CoA desaturase (Delta-9 desaturase) [EC:1.14.19.1]
MGT-29.cap3.MGS-v1-29_1300990_2	K22809	203	242.5	2.8e-71	inositol phosphorylceramide glucuronosyltransferase 1 [EC:2.4.1.-]
MGT-29.cap3.MGS-v1-29_1301280_2	K03038	201.47	253.4	4.7e-75	26S proteasome regulatory subunit N8
MGT-29.cap3.MGS-v1-29_1301494_2	K11341	126.37	197.4	6.2e-58	YEATS domain-containing protein 4
MGT-29.cap3.MGS-v1-29_1301664_1	K08983	61.83	75.9	6.5e-21	putative membrane protein
MGT-29.cap3.MGS-v1-29_1301724_1	K01915	26.53	311.6	2.2e-92	glutamine synthetase [EC:6.3.1.2]
MGT-29.cap3.MGS-v1-29_1301811_1	K11254	52.23	217.5	4.4e-65	histone H4
MGT-29.cap3.MGS-v1-29_1301870_1	K00927	63.47	624.8	1.3e-187	phosphoglycerate kinase [EC:2.7.2.3]
MGT-29.cap3.MGS-v1-29_1301962_1	K03242	145.23	821.8	3.5e-247	translation initiation factor 2 subunit 3
MGT-29.cap3.MGS-v1-29_1301979_1	K00254	275.87	401.3	7e-120	dihydroorotate dehydrogenase [EC:1.3.5.2]
MGT-29.cap3.MGS-v1-29_1301980_1	K00254	275.87	278.4	1.6e-82	dihydroorotate dehydrogenase [EC:1.3.5.2]
MGT-29.cap3.MGS-v1-29_1301981_1	K00254	275.87	471.9	2.4e-141	dihydroorotate dehydrogenase [EC:1.3.5.2]
MGT-29.cap3.MGS-v1-29_1301982_2	K00254	275.87	293.6	3.7e-87	dihydroorotate dehydrogenase [EC:1.3.5.2]
MGT-29.cap3.MGS-v1-29_1301983_1	K00254	275.87	401.3	7e-120	dihydroorotate dehydrogenase [EC:1.3.5.2]
MGT-29.cap3.MGS-v1-29_1301996_2	K01682	605.3	1219.4	0	aconitate hydratase 2 / 2-methylisocitrate dehydratase [EC:4.2.1.3 4.2.1.99]
MGT-29.cap3.MGS-v1-29_1302332_1	K01870	456.63	1047.7	0	isoleucyl-tRNA synthetase [EC:6.1.1.5]
MGT-29.cap3.MGS-v1-29_1302577_1	K12622	74.63	156.9	2.8e-46	U6 snRNA-associated Sm-like protein LSm3
MGT-29.cap3.MGS-v1-29_1302578_1	K12622	74.63	156.9	2.8e-46	U6 snRNA-associated Sm-like protein LSm3
MGT-29.cap3.MGS-v1-29_1302819_1	K07942	280.4	307.6	5.1e-92	ADP-ribosylation factor-like protein 1
MGT-29.cap3.MGS-v1-29_1303171_1	K10949	61.13	256.7	4.8e-76	ER lumen protein retaining receptor
MGT-29.cap3.MGS-v1-29_1303172_2	K10949	61.13	186.4	1.6e-54	ER lumen protein retaining receptor
MGT-29.cap3.MGS-v1-29_1303173_1	K10949	61.13	278.6	9.4e-83	ER lumen protein retaining receptor
MGT-29.cap3.MGS-v1-29_1303465_2	K11324	89.93	232.3	3.4e-68	DNA methyltransferase 1-associated protein 1
MGT-29.cap3.MGS-v1-29_1303466_1	K11324	89.93	287.1	7.7e-85	DNA methyltransferase 1-associated protein 1
MGT-29.cap3.MGS-v1-29_1303467_2	K11324	89.93	232.3	3.4e-68	DNA methyltransferase 1-associated protein 1
MGT-29.cap3.MGS-v1-29_1303605_1	K22450	92.97	220.3	6.8e-65	aralkylamine N-acetyltransferase [EC:2.3.1.87]
MGT-29.cap3.MGS-v1-29_1303918_1	K18045	184.13	257.8	1.2e-76	tyrosine-protein phosphatase SIW14 [EC:3.1.3.48]
MGT-29.cap3.MGS-v1-29_1303919_1	K18045	184.13	259.1	4.8e-77	tyrosine-protein phosphatase SIW14 [EC:3.1.3.48]
MGT-29.cap3.MGS-v1-29_1303990_1	K11128	63.97	105.6	6.7e-30	H/ACA ribonucleoprotein complex subunit 1
MGT-29.cap3.MGS-v1-29_1304448_1	K09595	235.37	360.2	3.2e-107	minor histocompatibility antigen H13 [EC:3.4.23.-]
MGT-29.cap3.MGS-v1-29_1304566_2	K14815	115	119.8	2.3e-34	mRNA turnover protein 4
MGT-29.cap3.MGS-v1-29_1304984_1	K19202	40.37	62	1.7e-16	histone deacetylase complex subunit SAP30
MGT-29.cap3.MGS-v1-29_1305043_1	K00161	374.4	425.3	4.1e-127	pyruvate dehydrogenase E1 component alpha subunit [EC:1.2.4.1]
MGT-29.cap3.MGS-v1-29_1305089_1	K06944	114.47	545.2	1.4e-163	uncharacterized protein
MGT-29.cap3.MGS-v1-29_1305090_1	K06944	114.47	546	8.2e-164	uncharacterized protein
MGT-29.cap3.MGS-v1-29_1305406_1	K07052	19.8	41.4	4.1e-10	uncharacterized protein
MGT-29.cap3.MGS-v1-29_1305825_1	K08906	56.37	122.6	1.6e-35	cytochrome c6
MGT-29.cap3.MGS-v1-29_1305972_1	K06891	42.93	77	1.6e-21	ATP-dependent Clp protease adaptor protein ClpS
MGT-29.cap3.MGS-v1-29_1306052_1	K05919	39.07	52.4	1.3e-13	superoxide reductase [EC:1.15.1.2]
MGT-29.cap3.MGS-v1-29_1306214_1	K11254	52.23	191	7.6e-57	histone H4
MGT-29.cap3.MGS-v1-29_1306470_1	K02838	36.2	140.6	1.2e-40	ribosome recycling factor
MGT-29.cap3.MGS-v1-29_1306470_3	K02838	36.2	40.5	5.2e-10	ribosome recycling factor
MGT-29.cap3.MGS-v1-29_1306471_1	K02838	36.2	215.5	1.5e-63	ribosome recycling factor
MGT-29.cap3.MGS-v1-29_1306596_1	K01759	66.7	142.6	2.6e-41	lactoylglutathione lyase [EC:4.4.1.5]
MGT-29.cap3.MGS-v1-29_1306723_1	K05794	106.83	276.8	6.1e-82	tellurite resistance protein TerC
MGT-29.cap3.MGS-v1-29_1306921_1	K02913	22.03	79.1	6.2e-22	large subunit ribosomal protein L33
MGT-29.cap3.MGS-v1-29_1306959_2	K17086	559.37	719.4	9.2e-216	transmembrane 9 superfamily member 2/4
MGT-29.cap3.MGS-v1-29_1307253_2	K02148	105.63	293.3	7.3e-87	V-type H+-transporting ATPase subunit C
MGT-29.cap3.MGS-v1-29_1307254_1	K02148	105.63	342.5	8.5e-102	V-type H+-transporting ATPase subunit C
MGT-29.cap3.MGS-v1-29_1307288_1	K02726	257.7	399.3	1.2e-119	20S proteasome subunit alpha 2 [EC:3.4.25.1]
MGT-29.cap3.MGS-v1-29_1307706_6	K01961	672.87	751.2	7.4e-226	acetyl-CoA carboxylase biotin carboxylase subunit [EC:6.4.1.2 6.3.4.14]
MGT-29.cap3.MGS-v1-29_1308264_1	K20784	164.77	209.4	2.6e-61	arabinosyltransferase [EC:2.4.2.-]
MGT-29.cap3.MGS-v1-29_1308265_1	K20784	164.77	339.5	1e-100	arabinosyltransferase [EC:2.4.2.-]
MGT-29.cap3.MGS-v1-29_1308452_2	K04653	31.23	87.1	1.6e-24	hydrogenase expression/formation protein HypC
MGT-29.cap3.MGS-v1-29_1308452_3	K02696	37.53	45.4	1.3e-11	photosystem I subunit VIII
MGT-29.cap3.MGS-v1-29_1308524_1	K01304	39.73	41.1	4.9e-10	pyroglutamyl-peptidase [EC:3.4.19.3]
MGT-29.cap3.MGS-v1-29_1308549_1	K09931	78.8	104.8	1.2e-29	uncharacterized protein
MGT-29.cap3.MGS-v1-29_1308701_2	K12626	77.5	149.3	9e-44	U6 snRNA-associated Sm-like protein LSm7
MGT-29.cap3.MGS-v1-29_1308705_1	K06944	114.47	298.6	1.4e-88	uncharacterized protein
MGT-29.cap3.MGS-v1-29_1308815_2	K05770	37.17	38.2	3.3e-09	translocator protein
MGT-29.cap3.MGS-v1-29_1308854_1	K06891	42.93	81.3	7.6e-23	ATP-dependent Clp protease adaptor protein ClpS
MGT-29.cap3.MGS-v1-29_1308954_2	K00787	147.13	149.8	2e-43	farnesyl diphosphate synthase [EC:2.5.1.1 2.5.1.10]
MGT-29.cap3.MGS-v1-29_1309341_1	K17278	48.77	102	8.1e-29	membrane-associated progesterone receptor component
MGT-29.cap3.MGS-v1-29_1309644_1	K15028	71.43	95.8	6.2e-27	translation initiation factor 3 subunit K
MGT-29.cap3.MGS-v1-29_1309758_1	K22614	76.8	94.7	2.1e-26	NLR family CARD domain-containing protein 3
MGT-29.cap3.MGS-v1-29_1309768_1	K09936	27.03	40.1	1e-09	bacterial/archaeal transporter family-2 protein
MGT-29.cap3.MGS-v1-29_1309768_2	K00472	149.73	174	1e-50	prolyl 4-hydroxylase [EC:1.14.11.2]
MGT-29.cap3.MGS-v1-29_1309959_1	K12199	74.63	214.9	5.3e-63	vacuolar protein sorting-associated protein VTA1
MGT-29.cap3.MGS-v1-29_1310165_2	K03070	133.67	804.7	2.5e-241	preprotein translocase subunit SecA
MGT-29.cap3.MGS-v1-29_1310665_1	K02905	29.57	82.4	7.5e-23	large subunit ribosomal protein L29e
MGT-29.cap3.MGS-v1-29_1310705_1	K00545	109.87	177.5	7.3e-52	catechol O-methyltransferase [EC:2.1.1.6]
MGT-29.cap3.MGS-v1-29_1310885_2	K06999	92.9	98.8	1e-27	phospholipase/carboxylesterase
MGT-29.cap3.MGS-v1-29_1310889_1	K07910	251.17	268.9	5.6e-80	Ras-related protein Rab-18
MGT-29.cap3.MGS-v1-29_1310890_1	K07910	251.17	268.9	5.6e-80	Ras-related protein Rab-18
MGT-29.cap3.MGS-v1-29_1311081_1	K09158	33.33	56.7	6.9e-15	uncharacterized protein
MGT-29.cap3.MGS-v1-29_1311145_1	K08738	51.77	133.9	1.2e-38	cytochrome c
MGT-29.cap3.MGS-v1-29_1311345_1	K02911	21.03	26	1.8e-05	large subunit ribosomal protein L32
MGT-29.cap3.MGS-v1-29_1311874_1	K00799	55.83	56.8	1.3e-14	glutathione S-transferase [EC:2.5.1.18]
MGT-29.cap3.MGS-v1-29_1311921_1	K06171	75.4	76.5	4.4e-21	nicastrin
MGT-29.cap3.MGS-v1-29_1311940_1	K14405	68.77	114.6	2.6e-32	pre-mRNA 3'-end-processing factor FIP1
MGT-29.cap3.MGS-v1-29_1311964_2	K14791	150.7	161.1	1.1e-46	periodic tryptophan protein 1
MGT-29.cap3.MGS-v1-29_1311964_3	K14791	150.7	182.4	3.6e-53	periodic tryptophan protein 1
MGT-29.cap3.MGS-v1-29_1311967_2	K14791	150.7	182.4	3.6e-53	periodic tryptophan protein 1
MGT-29.cap3.MGS-v1-29_1311968_3	K14791	150.7	182.4	3.6e-53	periodic tryptophan protein 1
MGT-29.cap3.MGS-v1-29_1311969_3	K14791	150.7	182.4	3.6e-53	periodic tryptophan protein 1
MGT-29.cap3.MGS-v1-29_1312039_1	K02937	94.77	170.9	8.4e-50	large subunit ribosomal protein L7e
MGT-29.cap3.MGS-v1-29_1312748_1	K10881	21.9	48.2	2.6e-12	26 proteasome complex subunit DSS1
MGT-29.cap3.MGS-v1-29_1312750_3	K03977	176.07	384.4	1.7e-114	GTPase
MGT-29.cap3.MGS-v1-29_1312751_2	K03977	176.07	430.9	1.3e-128	GTPase
MGT-29.cap3.MGS-v1-29_1312752_2	K03977	176.07	523.6	9.5e-157	GTPase
MGT-29.cap3.MGS-v1-29_1313159_1	K03320	136.13	157.3	1.7e-45	ammonium transporter Amt family
MGT-29.cap3.MGS-v1-29_1313159_2	K03320	136.13	263.9	7e-78	ammonium transporter Amt family
MGT-29.cap3.MGS-v1-29_1313304_1	K01869	370.5	1106.2	0	leucyl-tRNA synthetase [EC:6.1.1.4]
MGT-29.cap3.MGS-v1-29_1313304_2	K00927	63.47	407.7	1.2e-121	phosphoglycerate kinase [EC:2.7.2.3]
MGT-29.cap3.MGS-v1-29_1313473_1	K14285	64.47	64.8	1.8e-17	NTF2-related export protein 1/2
MGT-29.cap3.MGS-v1-29_1313475_1	K14285	64.47	64.9	1.6e-17	NTF2-related export protein 1/2
MGT-29.cap3.MGS-v1-29_1314025_1	K03514	169.1	171.9	5.4e-50	non-canonical poly(A) RNA polymerase PAPD5/7 [EC:2.7.7.19]
MGT-29.cap3.MGS-v1-29_1314131_1	K02734	128.9	251.6	1.1e-74	20S proteasome subunit beta 4 [EC:3.4.25.1]
MGT-29.cap3.MGS-v1-29_1314138_1	K13111	217.53	723.7	3e-217	WD40 repeat-containing protein SMU1
MGT-29.cap3.MGS-v1-29_1314139_1	K13111	217.53	590.7	6.3e-177	WD40 repeat-containing protein SMU1
MGT-29.cap3.MGS-v1-29_1314438_2	K13907	47.93	49.4	9.3e-13	cystatin-A/B
MGT-29.cap3.MGS-v1-29_1314466_1	K05995	82.93	108.2	1.2e-30	dipeptidase E [EC:3.4.13.21]
MGT-29.cap3.MGS-v1-29_1314698_2	K08903	118.83	126.2	3.2e-36	photosystem II 13kDa protein
MGT-29.cap3.MGS-v1-29_1314699_2	K08903	118.83	126.2	3.2e-36	photosystem II 13kDa protein
MGT-29.cap3.MGS-v1-29_1314700_3	K08903	118.83	126.2	3.2e-36	photosystem II 13kDa protein
MGT-29.cap3.MGS-v1-29_1315206_1	K01834	148.43	276.4	4.6e-82	2 3-bisphosphoglycerate-dependent phosphoglycerate mutase [EC:5.4.2.11]
MGT-29.cap3.MGS-v1-29_1315795_1	K14772	149.07	156.8	1.3e-45	U3 small nucleolar RNA-associated protein 20
MGT-29.cap3.MGS-v1-29_1316116_1	K13238	198.1	327.8	1.1e-97	Delta3-Delta2-enoyl-CoA isomerase [EC:5.3.3.8]
MGT-29.cap3.MGS-v1-29_1316252_1	K10579	157.07	205.7	9.6e-61	ubiquitin-conjugating enzyme E2 M
MGT-29.cap3.MGS-v1-29_1316501_1	K00417	45.67	97.8	1e-27	ubiquinol-cytochrome c reductase subunit 7
MGT-29.cap3.MGS-v1-29_1316551_1	K03028	151.03	205.5	3.2e-60	26S proteasome regulatory subunit N1
MGT-29.cap3.MGS-v1-29_1316600_1	K01755	168.37	332.6	1.3e-98	argininosuccinate lyase [EC:4.3.2.1]
MGT-29.cap3.MGS-v1-29_1316600_2	K01755	168.37	320.8	4.7e-95	argininosuccinate lyase [EC:4.3.2.1]
MGT-29.cap3.MGS-v1-29_1316601_1	K01755	168.37	665	1.8e-199	argininosuccinate lyase [EC:4.3.2.1]
MGT-29.cap3.MGS-v1-29_1316777_1	K02921	34.23	152.8	5.1e-45	large subunit ribosomal protein L37Ae
MGT-29.cap3.MGS-v1-29_1317099_1	K02946	62.67	76.8	3.1e-21	small subunit ribosomal protein S10
MGT-29.cap3.MGS-v1-29_1317395_1	K17108	143.37	864.5	2e-259	non-lysosomal glucosylceramidase [EC:3.2.1.45]
MGT-29.cap3.MGS-v1-29_1317660_1	K10703	74.17	160.4	1.1e-46	very-long-chain (3R)-3-hydroxyacyl-CoA dehydratase [EC:4.2.1.134]
MGT-29.cap3.MGS-v1-29_1317769_1	K00797	107.73	350.7	1.6e-104	spermidine synthase [EC:2.5.1.16]
MGT-29.cap3.MGS-v1-29_1317788_1	K08994	49.4	105.9	7.3e-30	ion channel-forming bestrophin family protein
MGT-29.cap3.MGS-v1-29_1317789_1	K08994	49.4	203.3	1.6e-59	ion channel-forming bestrophin family protein
MGT-29.cap3.MGS-v1-29_1318108_1	K12880	178.6	270.4	4.2e-80	THO complex subunit 3
MGT-29.cap3.MGS-v1-29_1318343_1	K19788	492.27	543	1e-162	obg-like ATPase 1
MGT-29.cap3.MGS-v1-29_1318548_1	K07090	31.87	36.3	1.6e-08	uncharacterized protein
MGT-29.cap3.MGS-v1-29_1318965_1	K00937	97.8	319.6	9.6e-95	polyphosphate kinase [EC:2.7.4.1]
MGT-29.cap3.MGS-v1-29_1319081_2	K12160	34.73	43.1	1.1e-10	small ubiquitin-related modifier
MGT-29.cap3.MGS-v1-29_1319148_1	K02265	45.27	70.4	4.1e-19	cytochrome c oxidase subunit 5b
MGT-29.cap3.MGS-v1-29_1319528_1	K03551	87.77	380.3	1.4e-113	holliday junction DNA helicase RuvB [EC:3.6.4.12]
MGT-29.cap3.MGS-v1-29_1319939_1	K00281	530.77	591.7	4.8e-177	glycine dehydrogenase [EC:1.4.4.2]
MGT-29.cap3.MGS-v1-29_1320009_2	K08591	54.1	111.3	1e-31	acyl phosphate:glycerol-3-phosphate acyltransferase [EC:2.3.1.275]
MGT-29.cap3.MGS-v1-29_1320028_1	K04651	35.17	103.7	1.3e-29	hydrogenase nickel incorporation protein HypA/HybF
MGT-29.cap3.MGS-v1-29_1320028_2	K04652	159.23	350.7	9.1e-105	hydrogenase nickel incorporation protein HypB
MGT-29.cap3.MGS-v1-29_1320163_1	K14797	89.3	312.7	1.1e-92	essential nuclear protein 1
MGT-29.cap3.MGS-v1-29_1320163_2	K14797	89.3	154	1.7e-44	essential nuclear protein 1
MGT-29.cap3.MGS-v1-29_1320164_1	K14797	89.3	130.8	1.8e-37	essential nuclear protein 1
MGT-29.cap3.MGS-v1-29_1320164_2	K14797	89.3	336.1	8.4e-100	essential nuclear protein 1
MGT-29.cap3.MGS-v1-29_1320165_1	K14797	89.3	159.7	3.1e-46	essential nuclear protein 1
MGT-29.cap3.MGS-v1-29_1320165_2	K14797	89.3	237.8	6.1e-70	essential nuclear protein 1
MGT-29.cap3.MGS-v1-29_1320166_1	K14797	89.3	481.8	4.7e-144	essential nuclear protein 1
MGT-29.cap3.MGS-v1-29_1320389_2	K03145	90.3	175	6.9e-51	transcription elongation factor S-II
MGT-29.cap3.MGS-v1-29_1320390_2	K03145	90.3	175	6.9e-51	transcription elongation factor S-II
MGT-29.cap3.MGS-v1-29_1320481_1	K13345	72.57	105.9	6.9e-30	peroxin-12
MGT-29.cap3.MGS-v1-29_1320482_1	K13345	72.57	76.3	6.9e-21	peroxin-12
MGT-29.cap3.MGS-v1-29_1320618_2	K15296	114.43	149.4	4.2e-43	alpha-soluble NSF attachment protein
MGT-29.cap3.MGS-v1-29_1320770_1	K03434	106.47	123.1	2.7e-35	N-acetylglucosaminylphosphatidylinositol deacetylase [EC:3.5.1.89]
MGT-29.cap3.MGS-v1-29_1321475_1	K12177	106.27	301	3.4e-89	COP9 signalosome complex subunit 3
MGT-29.cap3.MGS-v1-29_1321918_1	K00948	56.97	477.7	3.9e-143	ribose-phosphate pyrophosphokinase [EC:2.7.6.1]
MGT-29.cap3.MGS-v1-29_1322475_1	K17362	81.43	105.3	6.7e-30	acyl-coenzyme A thioesterase 13 [EC:3.1.2.-]
MGT-29.cap3.MGS-v1-29_1322491_2	K07874	274.5	299.8	2e-89	Ras-related protein Rab-1A
MGT-29.cap3.MGS-v1-29_1322655_1	K15121	214.1	244.1	3.5e-72	solute carrier family 25 member 44
MGT-29.cap3.MGS-v1-29_1322947_1	K03955	99.13	136.2	1.3e-39	NADH dehydrogenase (ubiquinone) 1 alpha/beta subcomplex 1
MGT-29.cap3.MGS-v1-29_1322947_1	K02078	39.3	71.8	1.2e-19	acyl carrier protein
MGT-29.cap3.MGS-v1-29_1323087_1	K03254	120.73	260.9	4.9e-77	translation initiation factor 3 subunit A
MGT-29.cap3.MGS-v1-29_1324644_1	K03310	39.4	298.5	2e-88	alanine or glycine:cation symporter AGCS family
MGT-29.cap3.MGS-v1-29_1324751_1	K15102	160.63	258.9	1.2e-76	solute carrier family 25 (mitochondrial phosphate transporter) member 3
MGT-29.cap3.MGS-v1-29_1324753_1	K15102	160.63	274.5	2.1e-81	solute carrier family 25 (mitochondrial phosphate transporter) member 3
MGT-29.cap3.MGS-v1-29_1325478_2	K12158	129.4	151.2	1.3e-44	ubiquitin-like protein Nedd8
MGT-29.cap3.MGS-v1-29_1325563_1	K03810	205.6	219.8	1.1e-64	virulence factor
MGT-29.cap3.MGS-v1-29_1325645_1	K00389	30	44.9	3.2e-11	putative membrane protein
MGT-29.cap3.MGS-v1-29_1325771_1	K04798	51.27	74.1	2.3e-20	prefoldin beta subunit
MGT-29.cap3.MGS-v1-29_1325918_2	K01638	68.93	216.8	1.1e-63	malate synthase [EC:2.3.3.9]
MGT-29.cap3.MGS-v1-29_1326021_2	K06999	92.9	94.8	1.7e-26	phospholipase/carboxylesterase
MGT-29.cap3.MGS-v1-29_1326123_1	K09568	150.17	161.3	1.4e-47	FK506-binding protein 1 [EC:5.2.1.8]
MGT-29.cap3.MGS-v1-29_1327352_1	K11530	58.47	76.4	4.3e-21	(4S)-4-hydroxy-5-phosphonooxypentane-2 3-dione isomerase [EC:5.3.1.32]
MGT-29.cap3.MGS-v1-29_1327428_1	K12861	49.03	114.5	1.5e-32	pre-mRNA-splicing factor SPF27
MGT-29.cap3.MGS-v1-29_1327428_2	K12861	49.03	102.7	6.4e-29	pre-mRNA-splicing factor SPF27
MGT-29.cap3.MGS-v1-29_1327429_1	K12861	49.03	234.3	3.5e-69	pre-mRNA-splicing factor SPF27
MGT-29.cap3.MGS-v1-29_1328201_1	K02891	45.43	159.3	1e-46	large subunit ribosomal protein L22e
MGT-29.cap3.MGS-v1-29_1328926_2	K02171	52.3	52.6	1.1e-13	BlaI family transcriptional regulator penicillinase repressor
MGT-29.cap3.MGS-v1-29_1328988_2	K07466	24.5	31.2	3.4e-07	replication factor A1
MGT-29.cap3.MGS-v1-29_1329455_1	K14791	150.7	289.5	1.2e-85	periodic tryptophan protein 1
MGT-29.cap3.MGS-v1-29_1330261_1	K03655	393.73	622.5	3.2e-186	ATP-dependent DNA helicase RecG [EC:3.6.4.12]
MGT-29.cap3.MGS-v1-29_1331822_1	K00133	196.67	417.9	7.8e-125	aspartate-semialdehyde dehydrogenase [EC:1.2.1.11]
MGT-29.cap3.MGS-v1-29_1331822_2	K01714	243	312.6	6.3e-93	4-hydroxy-tetrahydrodipicolinate synthase [EC:4.3.3.7]
MGT-29.cap3.MGS-v1-29_1331962_1	K07462	95.43	132.2	4.8e-38	single-stranded-DNA-specific exonuclease [EC:3.1.-.-]
MGT-29.cap3.MGS-v1-29_1331962_2	K00059	241.07	305	9.6e-91	3-oxoacyl-[acyl-carrier protein] reductase [EC:1.1.1.100]
MGT-29.cap3.MGS-v1-29_1332044_1	K03978	92.7	146.5	1.7e-42	GTP-binding protein
MGT-29.cap3.MGS-v1-29_1332665_1	K06925	46.13	59.4	9e-16	tRNA threonylcarbamoyladenosine biosynthesis protein TsaE
MGT-29.cap3.MGS-v1-29_1332666_1	K06925	46.13	81.2	1.7e-22	tRNA threonylcarbamoyladenosine biosynthesis protein TsaE
MGT-29.cap3.MGS-v1-29_1333119_1	K14850	129.9	319.2	7.3e-95	ribosomal RNA-processing protein 8 [EC:2.1.1.287]
MGT-29.cap3.MGS-v1-29_1333384_1	K09001	93.93	334.6	1.7e-99	anhydro-N-acetylmuramic acid kinase [EC:2.7.1.170]
MGT-29.cap3.MGS-v1-29_1333847_1	K12627	79.2	141.5	1.6e-41	U6 snRNA-associated Sm-like protein LSm8
MGT-29.cap3.MGS-v1-29_1334330_1	K02258	36.83	150.5	1.1e-43	cytochrome c oxidase assembly protein subunit 11
MGT-29.cap3.MGS-v1-29_1334534_2	K15216	46.93	49.1	9.6e-13	RNA polymerase I-specific transcription initiation factor RRN3
MGT-29.cap3.MGS-v1-29_1335194_1	K15153	55.1	91.6	8e-26	mediator of RNA polymerase II transcription subunit 31
MGT-29.cap3.MGS-v1-29_1335227_1	K15272	209.33	322.5	7.1e-96	solute carrier family 35 (UDP-sugar transporter) member A1/2/3
MGT-29.cap3.MGS-v1-29_1335523_2	K09481	37.07	87.2	2.4e-24	protein transport protein SEC61 subunit beta
MGT-29.cap3.MGS-v1-29_1335939_1	K14191	259.6	453.4	9.5e-136	18S rRNA (adenine1779-N6/adenine1780-N6)-dimethyltransferase [EC:2.1.1.183]
MGT-29.cap3.MGS-v1-29_1335940_2	K14191	259.6	307.1	2.9e-91	18S rRNA (adenine1779-N6/adenine1780-N6)-dimethyltransferase [EC:2.1.1.183]
MGT-29.cap3.MGS-v1-29_1335942_2	K14191	259.6	307.1	2.9e-91	18S rRNA (adenine1779-N6/adenine1780-N6)-dimethyltransferase [EC:2.1.1.183]
MGT-29.cap3.MGS-v1-29_1336150_1	K12177	106.27	249.5	1.5e-73	COP9 signalosome complex subunit 3
MGT-29.cap3.MGS-v1-29_1336151_1	K12177	106.27	249.5	1.5e-73	COP9 signalosome complex subunit 3
MGT-29.cap3.MGS-v1-29_1336195_1	K01462	50.07	58.7	1.1e-15	peptide deformylase [EC:3.5.1.88]
MGT-29.cap3.MGS-v1-29_1336196_1	K01462	50.07	57.3	3.1e-15	peptide deformylase [EC:3.5.1.88]
MGT-29.cap3.MGS-v1-29_1336437_2	K04487	253.93	616.5	4.4e-185	cysteine desulfurase [EC:2.8.1.7]
MGT-29.cap3.MGS-v1-29_1336523_1	K12501	141.27	237.2	7.8e-70	homogentisate solanesyltransferase [EC:2.5.1.117]
MGT-29.cap3.MGS-v1-29_1336751_1	K00940	140.97	195	1.8e-57	nucleoside-diphosphate kinase [EC:2.7.4.6]
MGT-29.cap3.MGS-v1-29_1336938_2	K13025	695.57	731.8	4e-220	ATP-dependent RNA helicase [EC:3.6.4.13]
MGT-29.cap3.MGS-v1-29_1338404_1	K04564	35.8	96.2	6.5e-27	superoxide dismutase Fe-Mn family [EC:1.15.1.1]
MGT-29.cap3.MGS-v1-29_1338441_1	K09839	109.53	401.8	9.2e-120	violaxanthin de-epoxidase [EC:1.23.5.1]
MGT-29.cap3.MGS-v1-29_1339456_2	K00950	39.23	74.5	2.1e-20	2-amino-4-hydroxy-6-hydroxymethyldihydropteridine diphosphokinase [EC:2.7.6.3]
MGT-29.cap3.MGS-v1-29_1339630_1	K16344	43.83	58.8	7.6e-16	ragulator complex protein LAMTOR5
MGT-29.cap3.MGS-v1-29_1339677_1	K03661	106.53	264.1	1.5e-78	V-type H+-transporting ATPase 21kDa proteolipid subunit
MGT-29.cap3.MGS-v1-29_1339867_2	K11253	127.53	283.5	5.6e-85	histone H3
MGT-29.cap3.MGS-v1-29_1339868_1	K11253	127.53	283.5	5.6e-85	histone H3
MGT-29.cap3.MGS-v1-29_1340015_1	K09710	42.37	48.1	1.9e-12	ribosome-associated protein
MGT-29.cap3.MGS-v1-29_1340529_1	K11092	115.1	202.6	1.6e-59	U2 small nuclear ribonucleoprotein A'
MGT-29.cap3.MGS-v1-29_1341955_1	K17278	48.77	71.1	2.6e-19	membrane-associated progesterone receptor component
MGT-29.cap3.MGS-v1-29_1342857_1	K11530	58.47	61.1	2.6e-16	(4S)-4-hydroxy-5-phosphonooxypentane-2 3-dione isomerase [EC:5.3.1.32]
MGT-29.cap3.MGS-v1-29_1342859_1	K11530	58.47	84.6	1.2e-23	(4S)-4-hydroxy-5-phosphonooxypentane-2 3-dione isomerase [EC:5.3.1.32]
MGT-29.cap3.MGS-v1-29_1343432_1	K20238	393.4	490.3	1.3e-146	sphingolipid C9-methyltransferase [EC:2.1.1.317]
MGT-29.cap3.MGS-v1-29_1343432_1	K00574	122.4	251.5	3.6e-74	cyclopropane-fatty-acyl-phospholipid synthase [EC:2.1.1.79]
MGT-29.cap3.MGS-v1-29_1343657_1	K11099	77.77	84.8	6.2e-24	small nuclear ribonucleoprotein G
MGT-29.cap3.MGS-v1-29_1344559_1	K11583	66.27	231	7.4e-68	serine/threonine-protein phosphatase 2A regulatory subunit B''
MGT-29.cap3.MGS-v1-29_1344758_1	K01191	448.43	804.3	3.8e-241	alpha-mannosidase [EC:3.2.1.24]
MGT-29.cap3.MGS-v1-29_1344917_1	K06874	55.2	64.3	1.8e-17	zinc finger protein
MGT-29.cap3.MGS-v1-29_1344918_1	K06874	55.2	63.3	3.7e-17	zinc finger protein
MGT-29.cap3.MGS-v1-29_1345231_2	K17411	25.43	49.6	8.7e-13	small subunit ribosomal protein S33
MGT-29.cap3.MGS-v1-29_1345896_2	K01807	56	280.6	2e-83	ribose 5-phosphate isomerase A [EC:5.3.1.6]
MGT-29.cap3.MGS-v1-29_1346605_1	K22757	70.53	262.4	9.2e-78	glutaminyl-peptide cyclotransferase [EC:2.3.2.5]
MGT-29.cap3.MGS-v1-29_1346649_2	K05919	39.07	51.1	3.2e-13	superoxide reductase [EC:1.15.1.2]
MGT-29.cap3.MGS-v1-29_1346793_1	K02888	23.8	95.6	4.2e-27	large subunit ribosomal protein L21
MGT-29.cap3.MGS-v1-29_1347385_1	K07152	48.83	112.5	5.5e-32	protein SCO1/2
MGT-29.cap3.MGS-v1-29_1347754_1	K00228	41.77	250.6	3.6e-74	coproporphyrinogen III oxidase [EC:1.3.3.3]
MGT-29.cap3.MGS-v1-29_1348051_1	K00432	37.67	53.8	3.8e-14	glutathione peroxidase [EC:1.11.1.9]
MGT-29.cap3.MGS-v1-29_1348765_1	K07263	243.33	305.9	1.6e-90	zinc protease [EC:3.4.24.-]
MGT-29.cap3.MGS-v1-29_1348996_1	K01872	178.77	648.7	4.4e-194	alanyl-tRNA synthetase [EC:6.1.1.7]
MGT-29.cap3.MGS-v1-29_1349368_2	K00231	139.77	166.5	3.4e-48	protoporphyrinogen/coproporphyrinogen III oxidase [EC:1.3.3.4 1.3.3.15]
MGT-29.cap3.MGS-v1-29_1349597_1	K18534	349.5	359	4.9e-107	MPBQ/MSBQ methyltransferase [EC:2.1.1.295]
MGT-29.cap3.MGS-v1-29_1350225_1	K00332	166.57	168.6	3.4e-49	NADH-quinone oxidoreductase subunit C [EC:7.1.1.2]
MGT-29.cap3.MGS-v1-29_1351174_1	K02939	50.83	130.1	2.2e-37	large subunit ribosomal protein L9
MGT-29.cap3.MGS-v1-29_1351174_2	K00036	348.53	588.7	2.3e-176	glucose-6-phosphate 1-dehydrogenase [EC:1.1.1.49 1.1.1.363]
MGT-29.cap3.MGS-v1-29_1351175_1	K02939	50.83	130.1	2.2e-37	large subunit ribosomal protein L9
MGT-29.cap3.MGS-v1-29_1351403_1	K12590	160.5	177.1	8e-52	exosome complex component RRP46
MGT-29.cap3.MGS-v1-29_1352169_1	K01867	140.5	397	2.1e-118	tryptophanyl-tRNA synthetase [EC:6.1.1.2]
MGT-29.cap3.MGS-v1-29_1353930_2	K00794	48.3	197	3.3e-58	6 7-dimethyl-8-ribityllumazine synthase [EC:2.5.1.78]
MGT-29.cap3.MGS-v1-29_1354240_1	K15498	536.47	576.4	2.3e-173	serine/threonine-protein phosphatase 6 catalytic subunit [EC:3.1.3.16]
MGT-29.cap3.MGS-v1-29_1354377_1	K15272	209.33	217.2	7.8e-64	solute carrier family 35 (UDP-sugar transporter) member A1/2/3
MGT-29.cap3.MGS-v1-29_1354461_1	K07179	157.4	513.1	1.4e-153	RIO kinase 2 [EC:2.7.11.1]
MGT-29.cap3.MGS-v1-29_1354462_1	K07179	157.4	237.4	6.8e-70	RIO kinase 2 [EC:2.7.11.1]
MGT-29.cap3.MGS-v1-29_1354464_1	K07179	157.4	237.4	6.8e-70	RIO kinase 2 [EC:2.7.11.1]
MGT-29.cap3.MGS-v1-29_1354919_2	K17777	70.57	86.3	2.6e-24	mitochondrial import inner membrane translocase subunit TIM9
MGT-29.cap3.MGS-v1-29_1355034_2	K02878	61.5	185.3	1.2e-54	large subunit ribosomal protein L16
MGT-29.cap3.MGS-v1-29_1355332_1	K11252	38.47	152.1	2.2e-44	histone H2B
MGT-29.cap3.MGS-v1-29_1355369_1	K03687	34.97	188	4.9e-55	molecular chaperone GrpE
MGT-29.cap3.MGS-v1-29_1355537_1	K01867	140.5	296.6	6.9e-88	tryptophanyl-tRNA synthetase [EC:6.1.1.2]
MGT-29.cap3.MGS-v1-29_1355594_1	K12946	51.27	91.9	1.1e-25	signal peptidase complex subunit 1 [EC:3.4.-.-]
MGT-29.cap3.MGS-v1-29_1355605_1	K14775	159.47	169.1	3.5e-49	ribosome biogenesis protein UTP30
MGT-29.cap3.MGS-v1-29_1355841_2	K03872	68.27	125.4	2.4e-36	elongin-C
MGT-29.cap3.MGS-v1-29_1356262_2	K11329	316.83	369.2	1.6e-110	two-component system OmpR family response regulator RpaB
MGT-29.cap3.MGS-v1-29_1356262_2	K02483	256.43	256.6	4.7e-76	two-component system OmpR family response regulator
MGT-29.cap3.MGS-v1-29_1356908_1	K07240	27.07	81.3	1.9e-22	chromate transporter
MGT-29.cap3.MGS-v1-29_1356909_1	K07240	27.07	82.1	1.1e-22	chromate transporter
MGT-29.cap3.MGS-v1-29_1356909_2	K07240	27.07	78.5	1.4e-21	chromate transporter
MGT-29.cap3.MGS-v1-29_1356910_1	K07240	27.07	123.9	1.7e-35	chromate transporter
MGT-29.cap3.MGS-v1-29_1356915_1	K12621	65.5	143.7	4.8e-42	U6 snRNA-associated Sm-like protein LSm2
MGT-29.cap3.MGS-v1-29_1357044_1	K09159	65.53	68.8	6.9e-19	antitoxin CptB
MGT-29.cap3.MGS-v1-29_1357694_1	K03686	362.87	433.8	1.5e-129	molecular chaperone DnaJ
MGT-29.cap3.MGS-v1-29_1357694_3	K06949	80.23	321.9	8e-96	ribosome biogenesis GTPase / thiamine phosphate phosphatase [EC:3.6.1.- 3.1.3.100]
MGT-29.cap3.MGS-v1-29_1357958_1	K01358	50.47	251.3	1.7e-74	ATP-dependent Clp protease protease subunit [EC:3.4.21.92]
MGT-29.cap3.MGS-v1-29_1359487_2	K20027	151.07	163.3	2.2e-47	palmitoyltransferase ZDHHC1/11 [EC:2.3.1.225]
MGT-29.cap3.MGS-v1-29_1359488_1	K20027	151.07	179.6	2.3e-52	palmitoyltransferase ZDHHC1/11 [EC:2.3.1.225]
MGT-29.cap3.MGS-v1-29_1359643_1	K08272	63.17	375.4	6.6e-112	calcium binding protein 39
MGT-29.cap3.MGS-v1-29_1360281_1	K07300	85.6	336.6	4.2e-100	Ca2+:H+ antiporter
MGT-29.cap3.MGS-v1-29_1360281_2	K08906	56.37	96.9	1.4e-27	cytochrome c6
MGT-29.cap3.MGS-v1-29_1360378_1	K12624	77.4	77.7	1.5e-21	U6 snRNA-associated Sm-like protein LSm5
MGT-29.cap3.MGS-v1-29_1360506_1	K01724	16.67	66.9	3.8e-18	4a-hydroxytetrahydrobiopterin dehydratase [EC:4.2.1.96]
MGT-29.cap3.MGS-v1-29_1360746_1	K08679	326.77	351.1	1.6e-104	UDP-glucuronate 4-epimerase [EC:5.1.3.6]
MGT-29.cap3.MGS-v1-29_1360747_1	K08679	326.77	351.4	1.3e-104	UDP-glucuronate 4-epimerase [EC:5.1.3.6]
MGT-29.cap3.MGS-v1-29_1361735_1	K19952	50.07	89.2	5.9e-25	guanine nucleotide exchange factor
MGT-29.cap3.MGS-v1-29_1361736_1	K19952	50.07	69.6	6.8e-19	guanine nucleotide exchange factor
MGT-29.cap3.MGS-v1-29_1362021_1	K02985	162.97	373.6	7.8e-112	small subunit ribosomal protein S3e
MGT-29.cap3.MGS-v1-29_1363088_1	K23054	399.47	452	1.7e-135	sn-1 stearoyl-lipid 9-desaturase [EC:1.14.19.28]
MGT-29.cap3.MGS-v1-29_1363088_1	K00507	37.5	269.7	7.7e-80	stearoyl-CoA desaturase (Delta-9 desaturase) [EC:1.14.19.1]
MGT-29.cap3.MGS-v1-29_1363319_1	K12310	167.27	341.3	1.4e-101	Di-N-acetylchitobiase [EC:3.2.1.-]
MGT-29.cap3.MGS-v1-29_1363319_1	K01183	50.03	87.9	2.8e-24	chitinase [EC:3.2.1.14]
MGT-29.cap3.MGS-v1-29_1363883_2	K03426	85.1	154.4	1.1e-44	NAD+ diphosphatase [EC:3.6.1.22]
MGT-29.cap3.MGS-v1-29_1363993_1	K12272	97.3	156.8	1.6e-45	signal recognition particle receptor subunit beta
MGT-29.cap3.MGS-v1-29_1364041_1	K06067	689.4	709.2	5.1e-213	histone deacetylase 1/2 [EC:3.5.1.98]
MGT-29.cap3.MGS-v1-29_1364347_2	K20782	128.9	229.5	1.7e-67	hydroxyproline O-arabinosyltransferase [EC:2.4.2.58]
MGT-29.cap3.MGS-v1-29_1364575_1	K12447	126.67	132.3	4.3e-38	UDP-sugar pyrophosphorylase [EC:2.7.7.64]
MGT-29.cap3.MGS-v1-29_1365910_2	K12180	95.4	144.8	7.9e-42	COP9 signalosome complex subunit 7
MGT-29.cap3.MGS-v1-29_1365911_2	K12180	95.4	246.5	7.1e-73	COP9 signalosome complex subunit 7
MGT-29.cap3.MGS-v1-29_1365912_1	K12180	95.4	270.8	2.7e-80	COP9 signalosome complex subunit 7
MGT-29.cap3.MGS-v1-29_1366154_1	K00640	100.1	262.3	5.1e-78	serine O-acetyltransferase [EC:2.3.1.30]
MGT-29.cap3.MGS-v1-29_1367007_1	K01784	232.3	320.5	4e-95	UDP-glucose 4-epimerase [EC:5.1.3.2]
MGT-29.cap3.MGS-v1-29_1367007_2	K11781	467.93	493.3	8e-148	5-amino-6-(D-ribitylamino)uracil---L-tyrosine 4-hydroxyphenyl transferase [EC:2.5.1.147]
MGT-29.cap3.MGS-v1-29_1368355_1	K10768	113.43	135.8	4.2e-39	alkylated DNA repair protein alkB homolog 6 [EC:1.14.11.-]
MGT-29.cap3.MGS-v1-29_1368906_1	K00281	530.77	867	3.4e-260	glycine dehydrogenase [EC:1.4.4.2]
MGT-29.cap3.MGS-v1-29_1369443_1	K00991	212.73	250.5	3.9e-74	2-C-methyl-D-erythritol 4-phosphate cytidylyltransferase [EC:2.7.7.60]
MGT-29.cap3.MGS-v1-29_1370328_1	K10604	106.57	110	3.1e-31	E3 ubiquitin-protein ligase MGRN1 [EC:2.3.2.27]
MGT-29.cap3.MGS-v1-29_1371002_1	K09702	36.87	69.5	6.9e-19	uncharacterized protein
MGT-29.cap3.MGS-v1-29_1371002_2	K09702	36.87	47.7	3.4e-12	uncharacterized protein
MGT-29.cap3.MGS-v1-29_1371003_1	K09702	36.87	127.9	9e-37	uncharacterized protein
MGT-29.cap3.MGS-v1-29_1371085_1	K01046	57	84.3	3.7e-23	triacylglycerol lipase [EC:3.1.1.3]
MGT-29.cap3.MGS-v1-29_1371459_1	K14553	100.23	126.4	3.5e-36	U3 small nucleolar RNA-associated protein 18
MGT-29.cap3.MGS-v1-29_1374405_2	K00472	149.73	182.7	2.3e-53	prolyl 4-hydroxylase [EC:1.14.11.2]
MGT-29.cap3.MGS-v1-29_1374538_1	K04035	106.53	529.4	9.5e-159	magnesium-protoporphyrin IX monomethyl ester (oxidative) cyclase [EC:1.14.13.81]
MGT-29.cap3.MGS-v1-29_1375923_1	K01880	103.5	703.1	7.3e-211	glycyl-tRNA synthetase [EC:6.1.1.14]
MGT-29.cap3.MGS-v1-29_1376175_2	K01519	162.97	234.7	1.5e-69	inosine triphosphate pyrophosphatase [EC:3.6.1.-]
MGT-29.cap3.MGS-v1-29_1376176_2	K01519	162.97	234.7	1.5e-69	inosine triphosphate pyrophosphatase [EC:3.6.1.-]
MGT-29.cap3.MGS-v1-29_1377181_1	K08234	92	96.2	4.3e-27	glyoxylase I family protein
MGT-29.cap3.MGS-v1-29_1381711_1	K02470	904.93	1003.2	1.1e-301	DNA gyrase subunit B [EC:5.6.2.2]
MGT-29.cap3.MGS-v1-29_1382672_1	K03671	108.3	109.6	2e-31	thioredoxin 1
MGT-29.cap3.MGS-v1-29_1385047_1	K00820	173.9	330	7.8e-98	glucosamine---fructose-6-phosphate aminotransferase (isomerizing) [EC:2.6.1.16]
MGT-29.cap3.MGS-v1-29_1385935_1	K03264	64.63	270.4	2.5e-80	translation initiation factor 6
MGT-29.cap3.MGS-v1-29_1386553_1	K17592	60.3	118.8	3.5e-34	sacsin
MGT-29.cap3.MGS-v1-29_1387049_1	K06891	42.93	98.8	2.5e-28	ATP-dependent Clp protease adaptor protein ClpS
MGT-29.cap3.MGS-v1-29_1387049_2	K07052	19.8	42.1	2.6e-10	uncharacterized protein
MGT-29.cap3.MGS-v1-29_1388656_1	K00058	308.67	455	3.9e-136	D-3-phosphoglycerate dehydrogenase / 2-oxoglutarate reductase [EC:1.1.1.95 1.1.1.399]
MGT-29.cap3.MGS-v1-29_1388656_2	K03561	60.63	135.1	8.5e-39	biopolymer transport protein ExbB
MGT-29.cap3.MGS-v1-29_1388656_3	K03559	25.37	120.1	2e-34	biopolymer transport protein ExbD
MGT-29.cap3.MGS-v1-29_1388876_1	K06941	73.47	428.7	3.5e-128	23S rRNA (adenine2503-C2)-methyltransferase [EC:2.1.1.192]
MGT-29.cap3.MGS-v1-29_1390243_1	K13102	84.17	120	3.8e-34	DNA/RNA-binding protein KIN17
MGT-29.cap3.MGS-v1-29_1390819_2	K13292	71.43	186.1	2.5e-54	phosphatidylglycerol---prolipoprotein diacylglyceryl transferase [EC:2.5.1.145]
MGT-29.cap3.MGS-v1-29_1391026_1	K03629	108.43	127.6	1.4e-36	DNA replication and repair protein RecF
MGT-29.cap3.MGS-v1-29_1391885_1	K22193	50.8	68.8	1e-18	golgi pH regulator
MGT-29.cap3.MGS-v1-29_1391897_2	K14775	159.47	237.3	6.2e-70	ribosome biogenesis protein UTP30
MGT-29.cap3.MGS-v1-29_1392643_1	K14838	75.03	137.6	1.4e-39	nucleolar protein 15
MGT-29.cap3.MGS-v1-29_1393033_1	K00389	30	39.8	1.2e-09	putative membrane protein
MGT-29.cap3.MGS-v1-29_1393319_1	K20029	209.03	273.2	5.9e-81	palmitoyltransferase ZDHHC3/7/25 [EC:2.3.1.225]
MGT-29.cap3.MGS-v1-29_1394703_1	K18171	29.67	50.1	7.4e-13	COX assembly mitochondrial protein 1
MGT-29.cap3.MGS-v1-29_1397264_1	K14821	45.17	85.9	7.8e-24	bud site selection protein 20
MGT-29.cap3.MGS-v1-29_1397843_1	K07052	19.8	60.5	5.6e-16	uncharacterized protein
MGT-29.cap3.MGS-v1-29_1401966_1	K23040	123.57	175.7	3.6e-51	methyltransferase-like protein 22 [EC:2.1.1.-]
MGT-29.cap3.MGS-v1-29_1402585_1	K11753	117.87	187	1.2e-54	riboflavin kinase / FMN adenylyltransferase [EC:2.7.1.26 2.7.7.2]
MGT-29.cap3.MGS-v1-29_1404266_2	K12590	160.5	183	1.3e-53	exosome complex component RRP46
MGT-29.cap3.MGS-v1-29_1404518_1	K12605	98.67	132.1	8.4e-38	CCR4-NOT transcription complex subunit 2
MGT-29.cap3.MGS-v1-29_1404518_2	K12605	98.67	132.7	5.7e-38	CCR4-NOT transcription complex subunit 2
MGT-29.cap3.MGS-v1-29_1404549_1	K02956	29.03	82.3	9.1e-23	small subunit ribosomal protein S15
MGT-29.cap3.MGS-v1-29_1404750_1	K09122	61.8	72.9	6.3e-20	uncharacterized protein
MGT-29.cap3.MGS-v1-29_1404860_1	K03236	59.43	171.8	1.9e-50	translation initiation factor 1A
MGT-29.cap3.MGS-v1-29_1406505_1	K06972	194.77	202.1	3.5e-59	presequence protease [EC:3.4.24.-]
MGT-29.cap3.MGS-v1-29_1408155_1	K07126	58.4	59	1.4e-15	uncharacterized protein
MGT-29.cap3.MGS-v1-29_1409300_1	K20363	124.23	219.4	1.5e-64	protein YIPF5/7
MGT-29.cap3.MGS-v1-29_1409363_1	K03625	78.2	118.3	6.2e-34	N utilization substance protein B
MGT-29.cap3.MGS-v1-29_1410077_1	K17795	65.33	147.5	6e-43	mitochondrial import inner membrane translocase subunit TIM17
MGT-29.cap3.MGS-v1-29_1410235_1	K05585	179.47	259.2	2.3e-77	NAD(P)H-quinone oxidoreductase subunit N [EC:7.1.1.2]
MGT-29.cap3.MGS-v1-29_1410235_2	K06187	58.1	252.1	6.2e-75	recombination protein RecR
MGT-29.cap3.MGS-v1-29_1411097_1	K03531	137.8	473.9	7e-142	cell division protein FtsZ
MGT-29.cap3.MGS-v1-29_1411243_1	K22686	124.2	278.4	2.5e-82	pro-apoptotic serine protease NMA111 [EC:3.4.21.-]
MGT-29.cap3.MGS-v1-29_1411910_1	K02232	143.73	239.7	1.4e-70	adenosylcobyric acid synthase [EC:6.3.5.10]
MGT-29.cap3.MGS-v1-29_1411910_3	K03564	121.17	150.3	1.1e-43	peroxiredoxin Q/BCP [EC:1.11.1.15]
MGT-29.cap3.MGS-v1-29_1412541_1	K07052	19.8	47.8	4.4e-12	uncharacterized protein
MGT-29.cap3.MGS-v1-29_1412541_2	K07098	82.7	208.1	3.1e-61	uncharacterized protein
MGT-29.cap3.MGS-v1-29_1414386_2	K00432	37.67	103.5	2.1e-29	glutathione peroxidase [EC:1.11.1.9]
MGT-29.cap3.MGS-v1-29_1414387_2	K00432	37.67	103.5	2.1e-29	glutathione peroxidase [EC:1.11.1.9]
MGT-29.cap3.MGS-v1-29_1414640_1	K01952	69.4	140.6	1.5e-40	phosphoribosylformylglycinamidine synthase [EC:6.3.5.3]
MGT-29.cap3.MGS-v1-29_1415172_1	K03631	138.4	177.2	1.6e-51	DNA repair protein RecN (Recombination protein N)
MGT-29.cap3.MGS-v1-29_1415172_2	K03636	34.3	59.9	1.1e-15	sulfur-carrier protein
MGT-29.cap3.MGS-v1-29_1416174_1	K14764	91.07	233.8	8.8e-69	protein SHQ1
MGT-29.cap3.MGS-v1-29_1416513_1	K01736	89.33	158.6	3.9e-46	chorismate synthase [EC:4.2.3.5]
MGT-29.cap3.MGS-v1-29_1417528_1	K14567	89.57	130.4	2.4e-37	U3 small nucleolar RNA-associated protein 14
MGT-29.cap3.MGS-v1-29_1417696_1	K07466	24.5	25.6	1.7e-05	replication factor A1
MGT-29.cap3.MGS-v1-29_1418944_1	K02011	326.97	341.3	2.6e-101	iron(III) transport system permease protein
MGT-29.cap3.MGS-v1-29_1419106_1	K02155	108.27	212.7	4.5e-63	V-type H+-transporting ATPase 16kDa proteolipid subunit
MGT-29.cap3.MGS-v1-29_1419576_1	K03676	70.6	80	2.6e-22	glutaredoxin 3
MGT-29.cap3.MGS-v1-29_1419576_2	K01920	119.77	363.5	2.1e-108	glutathione synthase [EC:6.3.2.3]
MGT-29.cap3.MGS-v1-29_1420139_1	K01823	22.9	195.5	3e-57	isopentenyl-diphosphate Delta-isomerase [EC:5.3.3.2]
MGT-29.cap3.MGS-v1-29_1420915_1	K01875	79.47	141.9	6.4e-41	seryl-tRNA synthetase [EC:6.1.1.11]
MGT-29.cap3.MGS-v1-29_1421124_1	K02887	38.13	125.4	3.1e-36	large subunit ribosomal protein L20
MGT-29.cap3.MGS-v1-29_1421124_2	K02899	37.6	108.2	5.1e-31	large subunit ribosomal protein L27
MGT-29.cap3.MGS-v1-29_1421124_3	K02888	23.8	67.9	1.6e-18	large subunit ribosomal protein L21
MGT-29.cap3.MGS-v1-29_1422530_1	K11251	52.83	204.5	1.1e-60	histone H2A
MGT-29.cap3.MGS-v1-29_1422852_2	K03248	83.7	164	1.2e-47	translation initiation factor 3 subunit G
MGT-29.cap3.MGS-v1-29_1424295_1	K02864	54.07	76.4	7.4e-21	large subunit ribosomal protein L10
MGT-29.cap3.MGS-v1-29_1427739_1	K00287	51.13	126.4	2.7e-36	dihydrofolate reductase [EC:1.5.1.3]
MGT-29.cap3.MGS-v1-29_1427751_1	K07390	69.8	154.6	1.7e-45	monothiol glutaredoxin
MGT-29.cap3.MGS-v1-29_1428078_1	K15264	211.93	226.1	2.1e-66	25S rRNA (cytosine2278-C5)-methyltransferase [EC:2.1.1.311]
MGT-29.cap3.MGS-v1-29_1429348_1	K01265	133.3	345.8	6e-103	methionyl aminopeptidase [EC:3.4.11.18]
MGT-29.cap3.MGS-v1-29_1429647_1	K20185	53.27	74.4	2.3e-20	biogenesis of lysosome-related organelles complex 1 subunit 1
MGT-29.cap3.MGS-v1-29_1429999_1	K00587	77.4	188.7	2.8e-55	protein-S-isoprenylcysteine O-methyltransferase [EC:2.1.1.100]
MGT-29.cap3.MGS-v1-29_1431655_1	K01623	49.47	67.8	1.9e-18	fructose-bisphosphate aldolase class I [EC:4.1.2.13]
MGT-29.cap3.MGS-v1-29_1432366_1	K20180	80.57	125.6	4.6e-36	vacuolar protein sorting-associated protein 16
MGT-29.cap3.MGS-v1-29_1434586_1	K06176	48.37	158.5	5.6e-46	tRNA pseudouridine13 synthase [EC:5.4.99.27]
MGT-29.cap3.MGS-v1-29_1435175_1	K20793	105.73	209.3	7e-62	N-alpha-acetyltransferase 50 [EC:2.3.1.258]
MGT-29.cap3.MGS-v1-29_1435867_1	K06180	252.57	256.6	9.5e-76	23S rRNA pseudouridine1911/1915/1917 synthase [EC:5.4.99.23]
MGT-29.cap3.MGS-v1-29_1436124_1	K15360	35.9	80.8	2e-22	centromere protein X
MGT-29.cap3.MGS-v1-29_1436143_1	K01551	67.3	159.7	3e-46	arsenite/tail-anchored protein-transporting ATPase [EC:3.6.3.16 3.6.3.-]
MGT-29.cap3.MGS-v1-29_1436649_1	K17498	72.07	151.5	1e-43	transcription factor SPN1
MGT-29.cap3.MGS-v1-29_1436725_1	K06699	156.23	156.5	1.7e-45	proteasome activator subunit 4
MGT-29.cap3.MGS-v1-29_1437136_2	K03671	108.3	140.8	4.1e-41	thioredoxin 1
MGT-29.cap3.MGS-v1-29_1437710_1	K22939	31.73	57.8	2.2e-15	immediate early response 3-interacting protein 1
MGT-29.cap3.MGS-v1-29_1441557_1	K10088	172.37	191.9	4.5e-56	protein OS-9
MGT-29.cap3.MGS-v1-29_1441959_1	K03046	457.87	980.4	3.1e-294	DNA-directed RNA polymerase subunit beta' [EC:2.7.7.6]
MGT-29.cap3.MGS-v1-29_1446611_2	K09936	27.03	44.7	3.9e-11	bacterial/archaeal transporter family-2 protein
MGT-29.cap3.MGS-v1-29_1447338_1	K00729	210.6	250.8	3.4e-74	dolichyl-phosphate beta-glucosyltransferase [EC:2.4.1.117]
MGT-29.cap3.MGS-v1-29_1448461_1	K01426	110.1	111.1	2.4e-31	amidase [EC:3.5.1.4]
MGT-29.cap3.MGS-v1-29_1451139_1	K14772	149.07	151.1	6.9e-44	U3 small nucleolar RNA-associated protein 20
MGT-29.cap3.MGS-v1-29_1451795_1	K03795	111.97	225.4	2.4e-66	sirohydrochlorin cobaltochelatase [EC:4.99.1.3]
MGT-29.cap3.MGS-v1-29_1451957_1	K04040	277.63	447	9.6e-134	chlorophyll/bacteriochlorophyll a synthase [EC:2.5.1.62 2.5.1.133]
MGT-29.cap3.MGS-v1-29_1453342_1	K02372	64.1	183.6	4.6e-54	3-hydroxyacyl-[acyl-carrier-protein] dehydratase [EC:4.2.1.59]
MGT-29.cap3.MGS-v1-29_1453342_2	K15383	43.87	103.8	1.1e-29	MtN3 and saliva related transmembrane protein
MGT-29.cap3.MGS-v1-29_1453776_1	K04077	124.17	327.1	4.6e-97	chaperonin GroEL
MGT-29.cap3.MGS-v1-29_1454417_2	K00773	255.77	514.6	4e-154	queuine tRNA-ribosyltransferase [EC:2.4.2.29]
MGT-29.cap3.MGS-v1-29_1455887_1	K03348	132.07	184.7	5e-54	anaphase-promoting complex subunit 1
MGT-29.cap3.MGS-v1-29_1456293_1	K03133	74.53	120.1	1.8e-34	transcription initiation factor TFIID subunit 9B
MGT-29.cap3.MGS-v1-29_1462023_1	K00748	84.97	128.2	8.7e-37	lipid-A-disaccharide synthase [EC:2.4.1.182]
MGT-29.cap3.MGS-v1-29_1462360_1	K00640	100.1	146.2	2.1e-42	serine O-acetyltransferase [EC:2.3.1.30]
MGT-29.cap3.MGS-v1-29_1463480_1	K16904	87.93	108.1	4.9e-31	dCTP diphosphatase [EC:3.6.1.12]
MGT-29.cap3.MGS-v1-29_1463649_1	K17268	67.23	243	1.3e-71	coatomer subunit epsilon
MGT-29.cap3.MGS-v1-29_1464447_1	K03142	93.17	107.2	2.1e-30	transcription initiation factor TFIIH subunit 2
MGT-29.cap3.MGS-v1-29_1465236_2	K02887	38.13	160	6.2e-47	large subunit ribosomal protein L20
MGT-29.cap3.MGS-v1-29_1465236_3	K02916	22.4	78.9	6.1e-22	large subunit ribosomal protein L35
MGT-29.cap3.MGS-v1-29_1465977_1	K12840	126.5	187.9	8.5e-55	splicing factor 45
MGT-29.cap3.MGS-v1-29_1466980_2	K22755	65.1	72	9.3e-20	E3 UFM1-protein ligase 1 [EC:2.3.2.-]
MGT-29.cap3.MGS-v1-29_1467336_1	K11877	50.57	112.1	3.8e-32	proteasome assembly chaperone 3
MGT-29.cap3.MGS-v1-29_1467613_2	K17981	71.57	140.2	1.5e-40	mitochondrial fission process protein 1
MGT-29.cap3.MGS-v1-29_1468513_1	K08681	74.77	256	4.5e-76	5'-phosphate synthase pdxT subunit [EC:4.3.3.6]
MGT-29.cap3.MGS-v1-29_1470026_2	K02604	49.9	196.5	1.9e-57	origin recognition complex subunit 2
MGT-29.cap3.MGS-v1-29_1475198_1	K07575	89.1	153.9	9e-45	PUA domain protein
MGT-29.cap3.MGS-v1-29_1475277_1	K06176	48.37	62.5	7.1e-17	tRNA pseudouridine13 synthase [EC:5.4.99.27]
MGT-29.cap3.MGS-v1-29_1477854_1	K10798	89.9	513.1	2.6e-153	poly [ADP-ribose] polymerase [EC:2.4.2.30]
MGT-29.cap3.MGS-v1-29_1480845_3	K01079	93.6	116.6	3.8e-33	phosphoserine phosphatase [EC:3.1.3.3]
MGT-29.cap3.MGS-v1-29_1480846_2	K01079	93.6	183.7	1.2e-53	phosphoserine phosphatase [EC:3.1.3.3]
MGT-29.cap3.MGS-v1-29_1484296_1	K04646	152.3	230.9	4.5e-68	clathrin heavy chain
MGT-29.cap3.MGS-v1-29_1485520_1	K20289	71.9	108.3	1e-30	conserved oligomeric Golgi complex subunit 2
MGT-29.cap3.MGS-v1-29_1485520_2	K20289	71.9	151	1.2e-43	conserved oligomeric Golgi complex subunit 2
MGT-29.cap3.MGS-v1-29_1485640_1	K03527	41.47	151.8	5.2e-44	4-hydroxy-3-methylbut-2-en-1-yl diphosphate reductase [EC:1.17.7.4]
MGT-29.cap3.MGS-v1-29_1486973_1	K22940	84.27	211	4.4e-62	protein YIPF1/2
MGT-29.cap3.MGS-v1-29_1488560_2	K05305	219.57	232.2	3e-68	fucokinase [EC:2.7.1.52]
MGT-29.cap3.MGS-v1-29_1488911_1	K02324	223.3	297.5	5.1e-88	DNA polymerase epsilon subunit 1 [EC:2.7.7.7]
MGT-29.cap3.MGS-v1-29_1489704_1	K21767	74.47	127.6	1.3e-36	tubulin-specific chaperone D
MGT-29.cap3.MGS-v1-29_1492024_1	K06176	48.37	102.3	5.9e-29	tRNA pseudouridine13 synthase [EC:5.4.99.27]
MGT-29.cap3.MGS-v1-29_1493619_1	K11206	246.33	339.4	3.7e-101	deaminated glutathione amidase [EC:3.5.1.128]
MGT-29.cap3.MGS-v1-29_1496051_1	K09822	187.47	243.4	1.2e-71	uncharacterized protein
MGT-29.cap3.MGS-v1-29_1498347_1	K08343	74.33	79.2	9.3e-22	ubiquitin-like-conjugating enzyme ATG3
MGT-29.cap3.MGS-v1-29_1498602_1	K12819	83.33	91.7	1.3e-25	pre-mRNA-processing factor SLU7
MGT-29.cap3.MGS-v1-29_1498603_1	K12819	83.33	112.1	8.3e-32	pre-mRNA-processing factor SLU7
MGT-29.cap3.MGS-v1-29_1498787_1	K00626	48.9	57	4.8e-15	acetyl-CoA C-acetyltransferase [EC:2.3.1.9]
MGT-29.cap3.MGS-v1-29_1499230_2	K00799	55.83	121.7	1.5e-34	glutathione S-transferase [EC:2.5.1.18]
MGT-29.cap3.MGS-v1-29_1505709_1	K10689	150.77	206.9	3.2e-61	peroxin-4 [EC:2.3.2.23]
MGT-29.cap3.MGS-v1-29_1507470_1	K03631	138.4	194.7	7.4e-57	DNA repair protein RecN (Recombination protein N)
MGT-29.cap3.MGS-v1-29_1509785_1	K03070	133.67	216.3	2e-63	preprotein translocase subunit SecA
MGT-29.cap3.MGS-v1-29_1510155_1	K11426	69.13	71.4	2.5e-19	SET and MYND domain-containing protein
MGT-29.cap3.MGS-v1-29_1511295_1	K11547	88	89.8	4.2e-25	kinetochore protein NDC80
MGT-29.cap3.MGS-v1-29_1517566_1	K06877	288.43	378.1	2.2e-112	DEAD/DEAH box helicase domain-containing protein
MGT-29.cap3.MGS-v1-29_1519027_1	K01465	251.53	288.6	2.4e-85	dihydroorotase [EC:3.5.2.3]
MGT-29.cap3.MGS-v1-29_1522936_1	K03782	141.2	192.4	3.1e-56	catalase-peroxidase [EC:1.11.1.21]
MGT-29.cap3.MGS-v1-29_1523279_1	K01805	99.47	106.3	4.5e-30	xylose isomerase [EC:5.3.1.5]
MGT-29.cap3.MGS-v1-29_1523787_1	K19672	170.37	182.2	2.9e-53	intraflagellar transport protein 140
MGT-29.cap3.MGS-v1-29_1533922_1	K03312	34.87	35.4	1.3e-08	glutamate:Na+ symporter ESS family
MGT-29.cap3.MGS-v1-29_1536553_1	K01770	207.73	221.1	1.9e-65	2-C-methyl-D-erythritol 2 4-cyclodiphosphate synthase [EC:4.6.1.12]
MGT-29.cap3.MGS-v1-29_1536636_1	K07566	83.67	239.9	8.2e-71	L-threonylcarbamoyladenylate synthase [EC:2.7.7.87]
MGT-29.cap3.MGS-v1-29_1543353_1	K03584	26.23	160.7	1.5e-46	DNA repair protein RecO (recombination protein O)
MGT-29.cap3.MGS-v1-29_1550873_1	K15216	46.93	88.7	9.8e-25	RNA polymerase I-specific transcription initiation factor RRN3
MGT-29.cap3.MGS-v1-29_1550978_1	K10577	167.13	237.9	1.1e-70	ubiquitin-conjugating enzyme E2 I
MGT-29.cap3.MGS-v1-29_1551047_1	K22842	134.67	165.6	5e-48	L-glutamate-5-semialdehyde N-acetyltransferase [EC:2.3.1.271]
MGT-29.cap3.MGS-v1-29_1554505_1	K11753	117.87	129.1	5.2e-37	riboflavin kinase / FMN adenylyltransferase [EC:2.7.1.26 2.7.7.2]
MGT-29.cap3.MGS-v1-29_1557384_1	K20024	233.13	272.2	1.9e-80	monoglucosyldiacylglycerol epimerase [EC:5.1.3.34]
MGT-29.cap3.MGS-v1-29_1557474_1	K03664	28.03	171.5	2.4e-50	SsrA-binding protein
MGT-29.cap3.MGS-v1-29_1560521_1	K18170	49.43	53.7	4.9e-14	complex III assembly factor LYRM7
MGT-29.cap3.MGS-v1-29_1568838_1	K17893	70.5	106.5	3.9e-30	ubiquinol oxidase [EC:1.10.3.11]
MGT-29.cap3.MGS-v1-29_1569611_1	K03797	115.2	128.7	7.7e-37	carboxyl-terminal processing protease [EC:3.4.21.102]
MGT-29.cap3.MGS-v1-29_1569785_1	K02878	61.5	88.8	7.1e-25	large subunit ribosomal protein L16
MGT-29.cap3.MGS-v1-29_1572201_1	K07263	243.33	316.8	8.1e-94	zinc protease [EC:3.4.24.-]
MGT-29.cap3.MGS-v1-29_1572758_1	K14555	265.53	292.6	1.5e-86	U3 small nucleolar RNA-associated protein 13
MGT-29.cap3.MGS-v1-29_1574664_1	K00901	68.03	181.5	6.7e-53	diacylglycerol kinase (ATP) [EC:2.7.1.107]
MGT-29.cap3.MGS-v1-29_1576150_1	K01736	89.33	140.8	1.1e-40	chorismate synthase [EC:4.2.3.5]
MGT-29.cap3.MGS-v1-29_1583078_1	K00942	157.23	166.7	1.2e-48	guanylate kinase [EC:2.7.4.8]
MGT-29.cap3.MGS-v1-29_1587752_1	K01409	76.5	91.8	9.7e-26	N6-L-threonylcarbamoyladenine synthase [EC:2.3.1.234]
MGT-29.cap3.MGS-v1-29_1589730_1	K01079	93.6	127.6	1.6e-36	phosphoserine phosphatase [EC:3.1.3.3]
MGT-29.cap3.MGS-v1-29_1589787_1	K14820	99.63	126.7	2.1e-36	ribosome biogenesis protein BRX1
MGT-29.cap3.MGS-v1-29_1591253_1	K00901	68.03	95.9	6.2e-27	diacylglycerol kinase (ATP) [EC:2.7.1.107]
MGT-29.cap3.MGS-v1-29_1592519_1	K07304	39.2	132.1	4.5e-38	peptide-methionine (S)-S-oxide reductase [EC:1.8.4.11]
MGT-29.cap3.MGS-v1-29_1594121_1	K06676	94.73	130.4	2.9e-37	condensin complex subunit 2
MGT-29.cap3.MGS-v1-29_1597948_2	K03544	126.23	571.3	3e-171	ATP-dependent Clp protease ATP-binding subunit ClpX
MGT-29.cap3.MGS-v1-29_1597948_3	K01358	50.47	317.1	1.2e-94	ATP-dependent Clp protease protease subunit [EC:3.4.21.92]
MGT-29.cap3.MGS-v1-29_1601751_1	K07556	119.3	207	7.3e-61	ATP synthase mitochondrial F1 complex assembly factor 2
MGT-29.cap3.MGS-v1-29_1622751_1	K13174	66.83	90.8	2.6e-25	THO complex subunit 5
MGT-29.cap3.MGS-v1-29_1623220_1	K14530	37.53	59.5	1e-15	ribonucleases P/MRP protein subunit RPP40 [EC:3.1.26.5]
MGT-29.cap3.MGS-v1-29_1634658_1	K02860	35	109.9	2.7e-31	16S rRNA processing protein RimM
MGT-29.cap3.MGS-v1-29_1639188_1	K01070	99.87	283.3	4.3e-84	S-formylglutathione hydrolase [EC:3.1.2.12]
MGT-29.cap3.MGS-v1-29_1647716_1	K07447	33	42.7	1.4e-10	putative holliday junction resolvase [EC:3.1.-.-]
MGT-29.cap3.MGS-v1-29_1649882_1	K10848	224.57	299	1.6e-88	DNA excision repair protein ERCC-4 [EC:3.1.-.-]
MGT-29.cap3.MGS-v1-29_1664427_1	K14864	235.3	419.7	1.5e-125	tRNA (cytidine32/guanosine34-2'-O)-methyltransferase [EC:2.1.1.205]
MGT-29.cap3.MGS-v1-29_1671480_1	K16487	84.8	152.8	3.3e-44	spindle assembly abnormal protein 6
MGT-29.cap3.MGS-v1-29_1674885_1	K21767	74.47	206.1	2.6e-60	tubulin-specific chaperone D
MGT-29.cap3.MGS-v1-29_1676381_1	K01749	49.43	416	2.2e-124	hydroxymethylbilane synthase [EC:2.5.1.61]
MGT-29.cap3.MGS-v1-29_1678757_1	K17607	63.87	73.6	3.3e-20	type 2A phosphatase activator TIP41
MGT-29.cap3.MGS-v1-29_1679844_1	K16750	50.37	72.6	8e-20	biogenesis of lysosome-related organelles complex 1 subunit 2
MGT-29.cap3.MGS-v1-29_1685362_1	K13103	109.67	169.2	3.4e-49	tuftelin-interacting protein 11
MGT-29.cap3.MGS-v1-29_1690143_1	K09941	86.07	98.5	8.8e-28	uncharacterized protein
MGT-29.cap3.MGS-v1-29_1695078_1	K06941	73.47	200	1.3e-58	23S rRNA (adenine2503-C2)-methyltransferase [EC:2.1.1.192]
MGT-29.cap3.MGS-v1-29_1702732_1	K01785	36.83	54.5	3.6e-14	aldose 1-epimerase [EC:5.1.3.3]
MGT-29.cap3.MGS-v1-29_1702810_1	K20783	207.07	358.5	1.3e-106	arabinosyltransferase [EC:2.4.2.-]
MGT-29.cap3.MGS-v1-29_1706335_1	K19672	170.37	180.9	7.1e-53	intraflagellar transport protein 140
MGT-29.cap3.MGS-v1-29_1711951_1	K02907	31.5	50.7	3.7e-13	large subunit ribosomal protein L30
MGT-29.cap3.MGS-v1-29_1715355_1	K23222	42.67	45.9	1.2e-11	nuclease HARBI1 [EC:3.1.-.-]
MGT-29.cap3.MGS-v1-29_1721805_1	K00145	146.33	406.2	2.7e-121	N-acetyl-gamma-glutamyl-phosphate reductase [EC:1.2.1.38]
MGT-29.cap3.MGS-v1-29_1725463_1	K02357	46.5	54.5	2.6e-14	elongation factor Ts
MGT-29.cap3.MGS-v1-29_1733321_1	K08994	49.4	105.8	8e-30	ion channel-forming bestrophin family protein
MGT-29.cap3.MGS-v1-29_1738636_1	K10691	253.53	387.7	1.9e-115	E3 ubiquitin-protein ligase UBR4 [EC:2.3.2.27]
MGT-29.cap3.MGS-v1-29_1755659_1	K13175	122.1	238.4	2.7e-70	THO complex subunit 6
MGT-29.cap3.MGS-v1-29_1762016_1	K12373	82.07	211	7.8e-62	hexosaminidase [EC:3.2.1.52]
MGT-29.cap3.MGS-v1-29_1782706_1	K01776	90.97	127.7	1.1e-36	glutamate racemase [EC:5.1.1.3]
MGT-29.cap3.MGS-v1-29_1784504_1	K08496	77.67	110.3	2.5e-31	golgi SNAP receptor complex member 2
MGT-29.cap3.MGS-v1-29_1790123_1	K03349	126.63	164.2	1.3e-47	anaphase-promoting complex subunit 2
MGT-29.cap3.MGS-v1-29_1790797_1	K07276	102.03	124	2e-35	uncharacterized protein
MGT-29.cap3.MGS-v1-29_1803800_1	K16904	87.93	188.2	8.5e-56	dCTP diphosphatase [EC:3.6.1.12]
MGT-29.cap3.MGS-v1-29_1807733_1	K00949	30.2	55.2	1.9e-14	thiamine pyrophosphokinase [EC:2.7.6.2]
MGT-29.cap3.MGS-v1-29_1823873_1	K07259	63.2	88.5	1.5e-24	serine-type D-Ala-D-Ala carboxypeptidase/endopeptidase (penicillin-binding protein 4) [EC:3.4.16.4 3.4.21.-]
MGT-29.cap3.MGS-v1-29_1835783_1	K20182	171.8	182	4.8e-53	vacuolar protein sorting-associated protein 33
MGT-29.cap3.MGS-v1-29_1838490_1	K19942	60.7	125.8	4.8e-36	growth arrest-specific protein 8
MGT-29.cap3.MGS-v1-29_1839177_1	K17907	95.03	182.5	2.8e-53	autophagy-related protein 9
MGT-29.cap3.MGS-v1-29_1841591_1	K07137	85.27	116.7	2.9e-33	uncharacterized protein
MGT-29.cap3.MGS-v1-29_1844620_1	K04370	57	57	3.7e-15	ragulator complex protein LAMTOR3
MGT-29.cap3.MGS-v1-29_1865855_1	K03438	56.63	58.6	1.9e-15	16S rRNA (cytosine1402-N4)-methyltransferase [EC:2.1.1.199]
MGT-29.cap3.MGS-v1-29_1866776_1	K02426	92.83	157.2	4.4e-46	cysteine desulfuration protein SufE
MGT-29.cap3.MGS-v1-29_1868159_1	K03070	133.67	154	1.4e-44	preprotein translocase subunit SecA
MGT-29.cap3.MGS-v1-29_1869410_1	K14823	63.57	100	4.3e-28	rRNA-processing protein EBP2
MGT-29.cap3.MGS-v1-29_1874791_1	K09977	79.6	92.9	6.1e-26	uncharacterized protein
MGT-29.cap3.MGS-v1-29_1884135_1	K03574	60.03	67.4	2.4e-18	8-oxo-dGTP diphosphatase [EC:3.6.1.55]
MGT-29.cap3.MGS-v1-29_1914845_1	K11426	69.13	92.5	1e-25	SET and MYND domain-containing protein
MGT-29.cap3.MGS-v1-29_1932154_1	K06990	51.27	64.9	1.8e-17	MEMO1 family protein
MGT-29.cap3.MGS-v1-29_1956707_1	K03438	56.63	58.4	2.1e-15	16S rRNA (cytosine1402-N4)-methyltransferase [EC:2.1.1.199]
MGT-29.cap3.MGS-v1-29_1993123_1	K21850	109.73	119.7	2.9e-34	beta-glucan synthesis-associated protein KRE6
MGT-29.cap3.MGS-v1-29_1998614_1	K03539	30.37	51.7	2e-13	ribonuclease P/MRP protein subunit RPP1 [EC:3.1.26.5]
MGT-29.cap3.MGS-v1-29_2011593_1	K14851	47.27	50.6	5.9e-13	ribosomal RNA-processing protein 17
MGT-29.cap3.MGS-v1-29_2044101_1	K04083	41.3	73.6	4.4e-20	molecular chaperone Hsp33
MGT-29.cap3.MGS-v1-29_2048589_1	K00626	48.9	61.4	2.3e-16	acetyl-CoA C-acetyltransferase [EC:2.3.1.9]
MGT-29.cap3.MGS-v1-29_2066741_1	K02040	54.73	68.3	2.4e-18	phosphate transport system substrate-binding protein
MGT-29.cap3.MGS-v1-29_2079654_2	K02636	110.03	230.2	4.1e-68	cytochrome b6-f complex iron-sulfur subunit [EC:7.1.1.6]
MGT-29.cap3.MGS-v1-29_2081535_1	K02888	23.8	103.4	1.5e-29	large subunit ribosomal protein L21
MGT-29.cap3.MGS-v1-29_2081535_2	K02899	37.6	138.5	2.2e-40	large subunit ribosomal protein L27
MGT-29.cap3.MGS-v1-29_2083758_1	K01915	26.53	272.8	1.3e-80	glutamine synthetase [EC:6.3.1.2]
MGT-29.cap3.MGS-v1-29_2090578_2	K01358	50.47	95.8	7.1e-27	ATP-dependent Clp protease protease subunit [EC:3.4.21.92]
MGT-29.cap3.MGS-v1-29_2090733_1	K01772	60.67	78.7	1.1e-21	protoporphyrin/coproporphyrin ferrochelatase [EC:4.99.1.1 4.99.1.9]
MGT-29.cap3.MGS-v1-29_2090733_2	K01772	60.67	110.6	2.2e-31	protoporphyrin/coproporphyrin ferrochelatase [EC:4.99.1.1 4.99.1.9]
MGT-29.cap3.MGS-v1-29_2093791_2	K02867	67.27	214.4	1.3e-63	large subunit ribosomal protein L11
MGT-29.cap3.MGS-v1-29_2093791_3	K02863	93.97	271.3	1.8e-80	large subunit ribosomal protein L1
MGT-29.cap3.MGS-v1-29_2095210_2	K01889	98.43	190.1	1.8e-55	phenylalanyl-tRNA synthetase alpha chain [EC:6.1.1.20]
MGT-29.cap3.MGS-v1-29_2096216_2	K04653	31.23	87.1	1.6e-24	hydrogenase expression/formation protein HypC
MGT-29.cap3.MGS-v1-29_2108709_2	K03217	102.87	125.2	7.2e-36	YidC/Oxa1 family membrane protein insertase
MGT-29.cap3.MGS-v1-29_2111114_1	K00600	64.83	204.9	4.1e-60	glycine hydroxymethyltransferase [EC:2.1.2.1]
MGT-29.cap3.MGS-v1-29_2111114_2	K00600	64.83	125.1	6.7e-36	glycine hydroxymethyltransferase [EC:2.1.2.1]
MGT-29.cap3.MGS-v1-29_2111466_1	K06949	80.23	87.9	1.4e-24	ribosome biogenesis GTPase / thiamine phosphate phosphatase [EC:3.6.1.- 3.1.3.100]
MGT-29.cap3.MGS-v1-29_2115578_1	K03551	87.77	98.2	9.3e-28	holliday junction DNA helicase RuvB [EC:3.6.4.12]
MGT-29.cap3.MGS-v1-29_2115946_1	K02906	106.6	127	2.2e-36	large subunit ribosomal protein L3
MGT-29.cap3.MGS-v1-29_2117820_1	K02520	49.03	82.6	7.1e-23	translation initiation factor IF-3
MGT-29.cap3.MGS-v1-29_2120028_2	K02948	92.03	103	3.9e-29	small subunit ribosomal protein S11
MGT-29.cap3.MGS-v1-29_2124363_1	K08972	27.73	56	1.5e-14	putative membrane protein
MGT-29.cap3.MGS-v1-29_2127470_1	K00789	22.17	102.2	9.6e-29	S-adenosylmethionine synthetase [EC:2.5.1.6]
MGT-29.cap3.MGS-v1-29_2129964_1	K03271	83.43	147.4	7.4e-43	D-sedoheptulose 7-phosphate isomerase [EC:5.3.1.28]
MGT-29.cap3.MGS-v1-29_2130647_1	K07106	74	87.2	2e-24	N-acetylmuramic acid 6-phosphate etherase [EC:4.2.1.126]
MGT-29.cap3.MGS-v1-29_2130937_1	K00801	107.87	143.8	1.5e-41	farnesyl-diphosphate farnesyltransferase [EC:2.5.1.21]
MGT-29.cap3.MGS-v1-29_2144399_1	K01507	19.3	92.8	6e-26	inorganic pyrophosphatase [EC:3.6.1.1]
MGT-29.cap3.MGS-v1-29_2147217_1	K09772	43.23	106.8	2.9e-30	cell division inhibitor SepF
MGT-29.cap3.MGS-v1-29_2155084_1	K00518	105.13	195.5	1.2e-57	nickel superoxide dismutase [EC:1.15.1.1]
MGT-29.cap3.MGS-v1-29_2156326_1	K02257	144.83	191.4	6.4e-56	heme o synthase [EC:2.5.1.141]
MGT-29.cap3.MGS-v1-29_2168538_1	K02314	111.7	130.3	2.5e-37	replicative DNA helicase [EC:3.6.4.12]
MGT-29.cap3.MGS-v1-29_2169381_1	K02224	121.9	127.1	2e-36	cobyrinic acid a c-diamide synthase [EC:6.3.5.9 6.3.5.11]
MGT-29.cap3.MGS-v1-29_2169922_3	K07568	60.1	171	9.6e-50	S-adenosylmethionine:tRNA ribosyltransferase-isomerase [EC:2.4.99.17]
MGT-29.cap3.MGS-v1-29_2182107_1	K00616	144.9	207.9	7.8e-61	transaldolase [EC:2.2.1.2]
MGT-29.cap3.MGS-v1-29_2182285_1	K00975	191.33	249.2	1.6e-73	glucose-1-phosphate adenylyltransferase [EC:2.7.7.27]
MGT-29.cap3.MGS-v1-29_2187981_1	K07462	95.43	171.2	7.4e-50	single-stranded-DNA-specific exonuclease [EC:3.1.-.-]
MGT-29.cap3.MGS-v1-29_2206879_1	K01624	103.83	137.6	1.4e-39	fructose-bisphosphate aldolase class II [EC:4.1.2.13]
MGT-29.cap3.MGS-v1-29_2222477_1	K00927	63.47	119.3	4.5e-34	phosphoglycerate kinase [EC:2.7.2.3]
MGT-29.cap3.MGS-v1-29_2253062_1	K00927	63.47	102.2	6.9e-29	phosphoglycerate kinase [EC:2.7.2.3]
MGT-29.cap3.MGS-v1-29_2253062_2	K00927	63.47	103.5	2.9e-29	phosphoglycerate kinase [EC:2.7.2.3]
MGT-29.cap3.MGS-v1-29_22006943_1	K04079	36.83	40.1	5.5e-10	molecular chaperone HtpG
MGT-29.cap3.MGS-v1-29_22006943_2	K04079	36.83	181.3	9.9e-53	molecular chaperone HtpG
MGT-29.cap3.MGS-v1-29_22810166_1	K02492	57.27	99.6	4.8e-28	glutamyl-tRNA reductase [EC:1.2.1.70]
MGT-29.cap3.MGS-v1-29_22817568_1	K02115	221.97	337.6	1.6e-100	F-type H+-transporting ATPase subunit gamma
MGT-29.cap3.MGS-v1-29_22820409_1	K00297	29.47	64.6	2.5e-17	methylenetetrahydrofolate reductase (NADPH) [EC:1.5.1.20]
MGT-29.cap3.MGS-v1-29_22820410_1	K00297	29.47	321.3	1.6e-95	methylenetetrahydrofolate reductase (NADPH) [EC:1.5.1.20]
MGT-29.cap3.MGS-v1-29_22822140_1	K04079	36.83	120.5	2.5e-34	molecular chaperone HtpG
MGT-29.cap3.MGS-v1-29_22822140_2	K04079	36.83	174.7	9.8e-51	molecular chaperone HtpG
MGT-29.cap3.MGS-v1-29_22822140_3	K04079	36.83	95.8	7.2e-27	molecular chaperone HtpG
MGT-29.cap3.MGS-v1-29_22822172_1	K02355	492.67	981.1	8.3e-295	elongation factor G
MGT-29.cap3.MGS-v1-29_22828065_1	K02183	177.67	237.2	2.3e-70	calmodulin
MGT-29.cap3.MGS-v1-29_22828065_1	K13448	130.43	137.1	1.4e-39	calcium-binding protein CML
MGT-29.cap3.MGS-v1-29_22830221_1	K02956	29.03	89.5	5e-25	small subunit ribosomal protein S15
MGT-29.cap3.MGS-v1-29_22833367_1	K04078	22.9	114.4	5.5e-33	chaperonin GroES
MGT-29.cap3.MGS-v1-29_22846274_1	K02111	466.67	773	3.1e-232	F-type H+/Na+-transporting ATPase subunit alpha [EC:7.1.2.2 7.2.2.1]
MGT-29.cap3.MGS-v1-29_22851858_1	K03839	193.47	203.6	4.4e-60	flavodoxin I
MGT-29.cap3.MGS-v1-29_22867086_1	K01738	369.2	411.7	5.5e-123	cysteine synthase [EC:2.5.1.47]
MGT-29.cap3.MGS-v1-29_22877780_1	K02910	32.33	139.5	1.3e-40	large subunit ribosomal protein L31e
MGT-29.cap3.MGS-v1-29_22881909_1	K04646	152.3	311.1	2.8e-92	clathrin heavy chain
MGT-29.cap3.MGS-v1-29_22887125_1	K08738	51.77	131	9.4e-38	cytochrome c
MGT-29.cap3.MGS-v1-29_22894806_1	K02966	39.5	74.7	1.5e-20	small subunit ribosomal protein S19e
MGT-29.cap3.MGS-v1-29_22894806_2	K02966	39.5	72.1	9.8e-20	small subunit ribosomal protein S19e
MGT-29.cap3.MGS-v1-29_22904568_1	K01623	49.47	539.8	6.3e-162	fructose-bisphosphate aldolase class I [EC:4.1.2.13]
MGT-29.cap3.MGS-v1-29_22911045_1	K02977	168.6	297.9	4.6e-89	small subunit ribosomal protein S27Ae
MGT-29.cap3.MGS-v1-29_23638393_1	K05863	202.43	312.2	7.8e-93	solute carrier family 25 (mitochondrial adenine nucleotide translocator) member 4/5/6/31
MGT-29.cap3.MGS-v1-29_23649513_1	K01662	285.73	526.7	2e-157	1-deoxy-D-xylulose-5-phosphate synthase [EC:2.2.1.7]
MGT-29.cap3.MGS-v1-29_23649936_1	K00133	196.67	250	9.3e-74	aspartate-semialdehyde dehydrogenase [EC:1.2.1.11]
MGT-29.cap3.MGS-v1-29_23653166_1	K02936	67.33	353.7	1.6e-105	large subunit ribosomal protein L7Ae
MGT-29.cap3.MGS-v1-29_23658676_1	K00789	22.17	36	1.3e-08	S-adenosylmethionine synthetase [EC:2.5.1.6]
MGT-29.cap3.MGS-v1-29_23658676_2	K00789	22.17	134.9	1.2e-38	S-adenosylmethionine synthetase [EC:2.5.1.6]
MGT-29.cap3.MGS-v1-29_23661232_1	K03235	423.73	458.8	1.2e-136	elongation factor 3
MGT-29.cap3.MGS-v1-29_23664310_1	K02641	283.33	380.3	2e-113	ferredoxin--NADP+ reductase [EC:1.18.1.2]
MGT-29.cap3.MGS-v1-29_23664555_1	K04079	36.83	147.3	1.9e-42	molecular chaperone HtpG
MGT-29.cap3.MGS-v1-29_23664879_1	K02714	27.83	48.8	2e-12	photosystem II PsbM protein
MGT-29.cap3.MGS-v1-29_23680567_1	K01689	40.93	183.3	1.9e-53	enolase [EC:4.2.1.11]
MGT-29.cap3.MGS-v1-29_23853804_1	K07375	459.57	769.6	2.2e-231	tubulin beta
MGT-29.cap3.MGS-v1-29_26908758_1	K08994	49.4	250.9	5.1e-74	ion channel-forming bestrophin family protein
MGT-29.cap3.MGS-v1-29_26908839_1	K04079	36.83	546.3	3e-163	molecular chaperone HtpG
MGT-29.cap3.MGS-v1-29_26909084_1	K00134	54.47	338.2	1.3e-100	glyceraldehyde 3-phosphate dehydrogenase [EC:1.2.1.12]
MGT-29.cap3.MGS-v1-29_26909531_2	K00787	147.13	321.1	1.7e-95	farnesyl diphosphate synthase [EC:2.5.1.1 2.5.1.10]
MGT-29.cap3.MGS-v1-29_26909572_1	K03782	141.2	533.5	2e-159	catalase-peroxidase [EC:1.11.1.21]
MGT-29.cap3.MGS-v1-29_26909625_1	K12193	143.4	156.1	2.8e-45	charged multivesicular body protein 3
MGT-29.cap3.MGS-v1-29_26909626_1	K12193	143.4	155.6	3.8e-45	charged multivesicular body protein 3
MGT-29.cap3.MGS-v1-29_26909652_1	K09496	587.13	882.2	2.6e-265	T-complex protein 1 subunit delta
MGT-29.cap3.MGS-v1-29_26909798_2	K10251	276.43	326.9	2.4e-97	17beta-estradiol 17-dehydrogenase / very-long-chain 3-oxoacyl-CoA reductase [EC:1.1.1.62 1.1.1.330]
MGT-29.cap3.MGS-v1-29_26909842_1	K13510	132.83	153.1	2.8e-44	lysophosphatidylcholine acyltransferase / lyso-PAF acetyltransferase [EC:2.3.1.23 2.3.1.67]
MGT-29.cap3.MGS-v1-29_26910168_1	K01897	374.9	473.5	2.2e-141	long-chain acyl-CoA synthetase [EC:6.2.1.3]
MGT-29.cap3.MGS-v1-29_26910669_1	K01626	46.07	390.9	1.9e-116	3-deoxy-7-phosphoheptulonate synthase [EC:2.5.1.54]
MGT-29.cap3.MGS-v1-29_26910707_1	K01358	50.47	242.4	9.1e-72	ATP-dependent Clp protease protease subunit [EC:3.4.21.92]
MGT-29.cap3.MGS-v1-29_26910796_1	K00344	258.83	298.6	1.6e-88	NADPH2:quinone reductase [EC:1.6.5.5]
MGT-29.cap3.MGS-v1-29_26910885_1	K01299	76.2	541.6	4e-162	carboxypeptidase Taq [EC:3.4.17.19]
MGT-29.cap3.MGS-v1-29_26911368_1	K12602	222.57	348.8	4.7e-104	WD repeat-containing protein 61
MGT-29.cap3.MGS-v1-29_26911378_1	K02738	293.37	327.1	7.8e-98	20S proteasome subunit beta 1 [EC:3.4.25.1]
MGT-29.cap3.MGS-v1-29_26911508_1	K00958	254.53	438.9	3.7e-131	sulfate adenylyltransferase [EC:2.7.7.4]
MGT-29.cap3.MGS-v1-29_26911519_1	K01624	103.83	343.6	2.4e-102	fructose-bisphosphate aldolase class II [EC:4.1.2.13]
MGT-29.cap3.MGS-v1-29_26911552_1	K02183	177.67	185.2	2.5e-54	calmodulin
MGT-29.cap3.MGS-v1-29_26911559_1	K11099	77.77	116.2	9.9e-34	small nuclear ribonucleoprotein G
MGT-29.cap3.MGS-v1-29_26911734_1	K12881	86.87	140	3.4e-40	THO complex subunit 4
MGT-29.cap3.MGS-v1-29_26911798_1	K08794	373.37	378.3	8e-113	calcium/calmodulin-dependent protein kinase I [EC:2.7.11.17]
MGT-29.cap3.MGS-v1-29_26911882_1	K07755	112.2	147.3	1.8e-42	arsenite methyltransferase [EC:2.1.1.137]
MGT-29.cap3.MGS-v1-29_26911906_1	K20238	393.4	525.1	3.7e-157	sphingolipid C9-methyltransferase [EC:2.1.1.317]
MGT-29.cap3.MGS-v1-29_26911906_1	K00574	122.4	251.1	4.6e-74	cyclopropane-fatty-acyl-phospholipid synthase [EC:2.1.1.79]
MGT-29.cap3.MGS-v1-29_26912039_1	K02492	57.27	444.3	1.2e-132	glutamyl-tRNA reductase [EC:1.2.1.70]
MGT-29.cap3.MGS-v1-29_26912048_1	K02588	370.97	466.9	4.4e-140	nitrogenase iron protein NifH
MGT-29.cap3.MGS-v1-29_26912048_2	K02586	538.03	689.3	5.7e-207	nitrogenase molybdenum-iron protein alpha chain [EC:1.18.6.1]
MGT-29.cap3.MGS-v1-29_26912048_3	K02591	498.17	617.8	2.4e-185	nitrogenase molybdenum-iron protein beta chain [EC:1.18.6.1]
MGT-29.cap3.MGS-v1-29_26912182_1	K02137	175.37	189	2e-55	F-type H+-transporting ATPase subunit O
MGT-29.cap3.MGS-v1-29_26912182_1	K02113	52.23	114.6	1.6e-32	F-type H+-transporting ATPase subunit delta
MGT-29.cap3.MGS-v1-29_26912245_1	K03029	72.13	452.6	2.1e-135	26S proteasome regulatory subunit N10
MGT-29.cap3.MGS-v1-29_26912420_1	K02935	24.7	162.2	2.3e-47	large subunit ribosomal protein L7/L12
MGT-29.cap3.MGS-v1-29_26912566_2	K16190	208.67	245.8	1.3e-72	glucuronokinase [EC:2.7.1.43]
MGT-29.cap3.MGS-v1-29_26912835_2	K02978	33.13	163.6	2e-48	small subunit ribosomal protein S27e
MGT-29.cap3.MGS-v1-29_26913004_1	K03062	549.73	785.6	3.5e-236	26S proteasome regulatory subunit T2
MGT-29.cap3.MGS-v1-29_26913024_1	K03935	728.13	765.2	4.2e-230	NADH dehydrogenase (ubiquinone) Fe-S protein 2 [EC:7.1.1.2 1.6.99.3]
MGT-29.cap3.MGS-v1-29_26913024_1	K00333	496.17	556	8.4e-167	NADH-quinone oxidoreductase subunit D [EC:7.1.1.2]
MGT-29.cap3.MGS-v1-29_26913118_2	K02693	62.7	97.5	1.1e-27	photosystem I subunit IV
MGT-29.cap3.MGS-v1-29_26913229_1	K07936	137	416.3	6.4e-125	GTP-binding nuclear protein Ran
MGT-29.cap3.MGS-v1-29_26913959_2	K02943	69.37	70.5	3.6e-19	large subunit ribosomal protein LP2
MGT-29.cap3.MGS-v1-29_26913960_1	K02943	69.37	130.1	1.1e-37	large subunit ribosomal protein LP2
MGT-29.cap3.MGS-v1-29_26914180_1	K01854	92.83	514.7	4.5e-154	UDP-galactopyranose mutase [EC:5.4.99.9]
MGT-29.cap3.MGS-v1-29_26914476_1	K03030	181.9	551.9	8.5e-166	26S proteasome regulatory subunit N11
MGT-29.cap3.MGS-v1-29_26914535_1	K22736	43.47	171.2	7.3e-50	vacuolar iron transporter family protein
MGT-29.cap3.MGS-v1-29_26914536_1	K19476	48.37	189.7	1.6e-55	vacuolar protein sorting-associated protein IST1
MGT-29.cap3.MGS-v1-29_26914549_2	K00794	48.3	143.3	1.1e-41	6 7-dimethyl-8-ribityllumazine synthase [EC:2.5.1.78]
MGT-29.cap3.MGS-v1-29_26914550_1	K00794	48.3	173.4	5.9e-51	6 7-dimethyl-8-ribityllumazine synthase [EC:2.5.1.78]
MGT-29.cap3.MGS-v1-29_26914758_2	K08819	460.77	462.3	3.8e-138	cyclin-dependent kinase 12/13 [EC:2.7.11.22 2.7.11.23]
MGT-29.cap3.MGS-v1-29_26914917_1	K11530	58.47	70.4	3.2e-19	(4S)-4-hydroxy-5-phosphonooxypentane-2 3-dione isomerase [EC:5.3.1.32]
MGT-29.cap3.MGS-v1-29_26915007_2	K12863	42.5	239.8	7.5e-71	protein CWC15
MGT-29.cap3.MGS-v1-29_26915096_1	K03952	54.77	102	6.5e-29	NADH dehydrogenase (ubiquinone) 1 alpha subcomplex subunit 8
MGT-29.cap3.MGS-v1-29_26915467_1	K01462	50.07	182.6	9.4e-54	peptide deformylase [EC:3.5.1.88]
MGT-29.cap3.MGS-v1-29_26915881_1	K01807	56	302.9	3.2e-90	ribose 5-phosphate isomerase A [EC:5.3.1.6]
MGT-29.cap3.MGS-v1-29_26915925_1	K15979	133.53	353.3	5.3e-105	staphylococcal nuclease domain-containing protein 1
MGT-29.cap3.MGS-v1-29_26915925_2	K15979	133.53	270.1	7.4e-80	staphylococcal nuclease domain-containing protein 1
MGT-29.cap3.MGS-v1-29_26916146_1	K00981	56.33	141.4	1.2e-40	phosphatidate cytidylyltransferase [EC:2.7.7.41]
MGT-29.cap3.MGS-v1-29_26916326_1	K03644	69.63	449.8	1.3e-134	lipoyl synthase [EC:2.8.1.8]
MGT-29.cap3.MGS-v1-29_26916356_1	K02868	204.63	256.6	2.1e-76	large subunit ribosomal protein L11e
MGT-29.cap3.MGS-v1-29_26916503_1	K02864	54.07	88.5	1.4e-24	large subunit ribosomal protein L10
MGT-29.cap3.MGS-v1-29_26916736_1	K03782	141.2	460.7	2.1e-137	catalase-peroxidase [EC:1.11.1.21]
MGT-29.cap3.MGS-v1-29_26916795_1	K15283	241.8	248.7	2e-73	solute carrier family 35 member E1
MGT-29.cap3.MGS-v1-29_26916835_1	K00227	126.87	130.2	2.2e-37	Delta7-sterol 5-desaturase [EC:1.14.19.20]
MGT-29.cap3.MGS-v1-29_26916884_1	K11827	196.63	239.4	3.1e-71	AP-2 complex subunit sigma-1
MGT-29.cap3.MGS-v1-29_26917492_1	K20369	90.7	228.6	1.9e-67	ER-derived vesicles protein
MGT-29.cap3.MGS-v1-29_26917537_1	K04043	763.1	883.2	2.6e-265	molecular chaperone DnaK
MGT-29.cap3.MGS-v1-29_26917950_1	K01792	67.4	292.9	5.7e-87	glucose-6-phosphate 1-epimerase [EC:5.1.3.15]
MGT-29.cap3.MGS-v1-29_26918124_1	K02729	268.67	387.2	5.6e-116	20S proteasome subunit alpha 5 [EC:3.4.25.1]
MGT-29.cap3.MGS-v1-29_26918159_1	K05863	202.43	417.7	5.6e-125	solute carrier family 25 (mitochondrial adenine nucleotide translocator) member 4/5/6/31
MGT-29.cap3.MGS-v1-29_26918196_1	K03094	56.43	207.7	2.5e-61	S-phase kinase-associated protein 1
MGT-29.cap3.MGS-v1-29_26918258_1	K10703	74.17	166.9	1.2e-48	very-long-chain (3R)-3-hydroxyacyl-CoA dehydratase [EC:4.2.1.134]
MGT-29.cap3.MGS-v1-29_26918379_1	K11866	91.6	275.2	3.1e-81	STAM-binding protein [EC:3.4.19.12]
MGT-29.cap3.MGS-v1-29_26918421_2	K07953	162.63	259.7	4e-77	GTP-binding protein SAR1 [EC:3.6.5.-]
MGT-29.cap3.MGS-v1-29_26918741_1	K06944	114.47	538.7	1.4e-161	uncharacterized protein
MGT-29.cap3.MGS-v1-29_26918938_1	K14768	146.4	171.4	6.2e-50	U3 small nucleolar RNA-associated protein 7
MGT-29.cap3.MGS-v1-29_26918940_1	K11838	307.9	321.8	2.7e-95	ubiquitin carboxyl-terminal hydrolase 7 [EC:3.4.19.12]
MGT-29.cap3.MGS-v1-29_26919484_1	K04077	124.17	855.3	4e-257	chaperonin GroEL
MGT-29.cap3.MGS-v1-29_26919537_2	K17278	48.77	91.8	1.1e-25	membrane-associated progesterone receptor component
MGT-29.cap3.MGS-v1-29_26919653_2	K11518	74.17	264.5	3e-78	mitochondrial import receptor subunit TOM40
MGT-29.cap3.MGS-v1-29_26919835_1	K17086	559.37	960.6	8.8e-289	transmembrane 9 superfamily member 2/4
MGT-29.cap3.MGS-v1-29_26919971_1	K03522	54	385.6	5.3e-115	electron transfer flavoprotein alpha subunit
MGT-29.cap3.MGS-v1-29_26920124_1	K02865	150.67	197	6.8e-58	large subunit ribosomal protein L10Ae
MGT-29.cap3.MGS-v1-29_26920145_1	K07904	316.33	346.8	8.8e-104	Ras-related protein Rab-11A
MGT-29.cap3.MGS-v1-29_26920454_2	K03028	151.03	429.1	8.7e-128	26S proteasome regulatory subunit N1
MGT-29.cap3.MGS-v1-29_26920454_3	K03028	151.03	433.1	5.2e-129	26S proteasome regulatory subunit N1
MGT-29.cap3.MGS-v1-29_26920497_1	K02719	89.17	103.8	1.6e-29	photosystem II PsbU protein
MGT-29.cap3.MGS-v1-29_26920763_1	K00297	29.47	316.5	4.6e-94	methylenetetrahydrofolate reductase (NADPH) [EC:1.5.1.20]
MGT-29.cap3.MGS-v1-29_26920829_1	K06215	82.47	516.6	3.9e-155	pyridoxal 5'-phosphate synthase pdxS subunit [EC:4.3.3.6]
MGT-29.cap3.MGS-v1-29_26921214_1	K00507	37.5	324.8	1.3e-96	stearoyl-CoA desaturase (Delta-9 desaturase) [EC:1.14.19.1]
MGT-29.cap3.MGS-v1-29_26921326_1	K03061	521.13	783.1	1.9e-235	26S proteasome regulatory subunit T1
MGT-29.cap3.MGS-v1-29_26921327_1	K03061	521.13	665.6	8.4e-200	26S proteasome regulatory subunit T1
MGT-29.cap3.MGS-v1-29_26921480_1	K01881	159.83	448.9	3.5e-134	prolyl-tRNA synthetase [EC:6.1.1.15]
MGT-29.cap3.MGS-v1-29_26921566_1	K08498	121.67	125.5	5.6e-36	syntaxin 6
MGT-29.cap3.MGS-v1-29_26921715_1	K02875	46.4	85.7	6.8e-24	large subunit ribosomal protein L14e
MGT-29.cap3.MGS-v1-29_26921716_1	K02875	46.4	53.7	5e-14	large subunit ribosomal protein L14e
MGT-29.cap3.MGS-v1-29_26921785_1	K00161	374.4	468.1	3.8e-140	pyruvate dehydrogenase E1 component alpha subunit [EC:1.2.4.1]
MGT-29.cap3.MGS-v1-29_26921841_1	K02885	63	240.5	3e-71	large subunit ribosomal protein L19e
MGT-29.cap3.MGS-v1-29_26922005_1	K15171	48.03	82.4	5.1e-23	transcription elongation factor SPT4
MGT-29.cap3.MGS-v1-29_26922050_1	K02942	80.77	117.6	9.7e-34	large subunit ribosomal protein LP1
MGT-29.cap3.MGS-v1-29_26922211_1	K02144	72.67	382.7	6.6e-114	V-type H+-transporting ATPase subunit H
MGT-29.cap3.MGS-v1-29_26922583_1	K02910	32.33	58.9	1.2e-15	large subunit ribosomal protein L31e
MGT-29.cap3.MGS-v1-29_26922583_2	K02910	32.33	90.5	1.9e-25	large subunit ribosomal protein L31e
MGT-29.cap3.MGS-v1-29_26922584_1	K02910	32.33	163.6	4.6e-48	large subunit ribosomal protein L31e
MGT-29.cap3.MGS-v1-29_26922878_1	K00600	64.83	729.2	3.5e-219	glycine hydroxymethyltransferase [EC:2.1.2.1]
MGT-29.cap3.MGS-v1-29_26923712_1	K04646	152.3	180.5	6.8e-53	clathrin heavy chain
MGT-29.cap3.MGS-v1-29_26923712_2	K04646	152.3	1375.4	0	clathrin heavy chain
MGT-29.cap3.MGS-v1-29_26923769_1	K00145	146.33	455.4	3.1e-136	N-acetyl-gamma-glutamyl-phosphate reductase [EC:1.2.1.38]
MGT-29.cap3.MGS-v1-29_26923821_1	K00600	64.83	715.4	5.3e-215	glycine hydroxymethyltransferase [EC:2.1.2.1]
MGT-29.cap3.MGS-v1-29_26923920_1	K13566	261.8	295.2	8.1e-88	omega-amidase [EC:3.5.1.3]
MGT-29.cap3.MGS-v1-29_26923922_1	K20791	139.77	272.9	1.8e-81	N-alpha-acetyltransferase 10/11 [EC:2.3.1.255]
MGT-29.cap3.MGS-v1-29_26923962_1	K00058	308.67	387.2	1.5e-115	D-3-phosphoglycerate dehydrogenase / 2-oxoglutarate reductase [EC:1.1.1.95 1.1.1.399]
MGT-29.cap3.MGS-v1-29_26924153_1	K20367	277.4	341.8	1.5e-101	endoplasmic reticulum-Golgi intermediate compartment protein 3
MGT-29.cap3.MGS-v1-29_26924209_1	K03247	91.83	419.3	2.7e-125	translation initiation factor 3 subunit H
MGT-29.cap3.MGS-v1-29_26924222_1	K09481	37.07	87.5	1.8e-24	protein transport protein SEC61 subunit beta
MGT-29.cap3.MGS-v1-29_26924680_2	K15283	241.8	350.2	2.5e-104	solute carrier family 35 member E1
MGT-29.cap3.MGS-v1-29_26924683_1	K06067	689.4	731.8	7.1e-220	histone deacetylase 1/2 [EC:3.5.1.98]
MGT-29.cap3.MGS-v1-29_26924692_1	K02871	61.63	197.8	1.8e-58	large subunit ribosomal protein L13
MGT-29.cap3.MGS-v1-29_26924693_1	K06999	92.9	130.6	1.8e-37	phospholipase/carboxylesterase
MGT-29.cap3.MGS-v1-29_26924725_1	K20359	62.73	88	1.2e-24	PRA1 family protein 1
MGT-29.cap3.MGS-v1-29_26924891_1	K03063	517.73	522	2.2e-156	26S proteasome regulatory subunit T3
MGT-29.cap3.MGS-v1-29_26924892_1	K03063	517.73	646.3	3.9e-194	26S proteasome regulatory subunit T3
MGT-29.cap3.MGS-v1-29_26925065_1	K05919	39.07	53.8	4.9e-14	superoxide reductase [EC:1.15.1.2]
MGT-29.cap3.MGS-v1-29_26925158_1	K00799	55.83	81.5	3.4e-22	glutathione S-transferase [EC:2.5.1.18]
MGT-29.cap3.MGS-v1-29_26926009_1	K15296	114.43	339.9	3.7e-101	alpha-soluble NSF attachment protein
MGT-29.cap3.MGS-v1-29_26926079_1	K06689	234.73	274.7	4.3e-82	ubiquitin-conjugating enzyme E2 D [EC:2.3.2.23]
MGT-29.cap3.MGS-v1-29_26926428_1	K07342	28.6	108.1	3e-31	protein transport protein SEC61 subunit gamma and related proteins
MGT-29.cap3.MGS-v1-29_26926802_2	K14847	80.73	252.2	1.2e-74	ribosome production factor 2
MGT-29.cap3.MGS-v1-29_26927913_1	K00963	64.87	340.3	6e-101	UTP--glucose-1-phosphate uridylyltransferase [EC:2.7.7.9]
MGT-29.cap3.MGS-v1-29_26928125_1	K03135	57.27	126.3	3.3e-36	transcription initiation factor TFIID subunit 11
MGT-29.cap3.MGS-v1-29_26928159_1	K03626	40.77	182.8	2e-53	nascent polypeptide-associated complex subunit alpha
MGT-29.cap3.MGS-v1-29_26928160_1	K03626	40.77	261.6	1.5e-77	nascent polypeptide-associated complex subunit alpha
MGT-29.cap3.MGS-v1-29_26928247_1	K00472	149.73	181.6	4.9e-53	prolyl 4-hydroxylase [EC:1.14.11.2]
MGT-29.cap3.MGS-v1-29_26928341_1	K02953	200.83	261.6	4.4e-78	small subunit ribosomal protein S13e
MGT-29.cap3.MGS-v1-29_26929264_1	K00602	64.97	530.7	1e-158	phosphoribosylaminoimidazolecarboxamide formyltransferase / IMP cyclohydrolase [EC:2.1.2.3 3.5.4.10]
MGT-29.cap3.MGS-v1-29_26929317_1	K02929	38.17	143.2	9.5e-42	large subunit ribosomal protein L44e
MGT-29.cap3.MGS-v1-29_26929446_1	K09494	515.67	868.2	4.9e-261	T-complex protein 1 subunit beta
MGT-29.cap3.MGS-v1-29_26929853_1	K02867	67.27	198.4	1.1e-58	large subunit ribosomal protein L11
MGT-29.cap3.MGS-v1-29_26929960_1	K02920	44.6	119	2.6e-34	large subunit ribosomal protein L36e
MGT-29.cap3.MGS-v1-29_26930038_1	K18749	67.27	149.7	4e-43	protein LSM14
MGT-29.cap3.MGS-v1-29_26930316_1	K00134	54.47	523.8	4.5e-157	glyceraldehyde 3-phosphate dehydrogenase [EC:1.2.1.12]
MGT-29.cap3.MGS-v1-29_26931159_1	K22399	116.17	470.8	9.9e-141	pachytene checkpoint protein 2
MGT-29.cap3.MGS-v1-29_26931168_1	K03798	707.4	721.8	2e-216	cell division protease FtsH [EC:3.4.24.-]
MGT-29.cap3.MGS-v1-29_26931206_1	K12826	70.27	390.5	1e-116	splicing factor 3A subunit 2
MGT-29.cap3.MGS-v1-29_26931213_1	K02355	492.67	744.9	2.5e-223	elongation factor G
MGT-29.cap3.MGS-v1-29_26931221_1	K02727	240.3	362	3.8e-108	20S proteasome subunit alpha 7 [EC:3.4.25.1]
MGT-29.cap3.MGS-v1-29_26931431_1	K02912	48.8	130.4	9.8e-38	large subunit ribosomal protein L32e
MGT-29.cap3.MGS-v1-29_26931431_2	K02912	48.8	60.9	2.8e-16	large subunit ribosomal protein L32e
MGT-29.cap3.MGS-v1-29_26931432_1	K02912	48.8	202.1	6.9e-60	large subunit ribosomal protein L32e
MGT-29.cap3.MGS-v1-29_26932094_2	K11940	66.93	70.1	3.2e-19	heat shock protein HspQ
MGT-29.cap3.MGS-v1-29_26932095_1	K10088	172.37	189	3.5e-55	protein OS-9
MGT-29.cap3.MGS-v1-29_26932096_1	K10088	172.37	188.9	3.6e-55	protein OS-9
MGT-29.cap3.MGS-v1-29_26932096_1	K11940	66.93	67.7	1.8e-18	heat shock protein HspQ
MGT-29.cap3.MGS-v1-29_26932183_1	K00514	436.03	780.1	3.2e-234	zeta-carotene desaturase [EC:1.3.5.6]
MGT-29.cap3.MGS-v1-29_26932505_1	K02883	34.53	263.7	1.9e-78	large subunit ribosomal protein L18e
MGT-29.cap3.MGS-v1-29_26932652_1	K01507	19.3	262	1.1e-77	inorganic pyrophosphatase [EC:3.6.1.1]
MGT-29.cap3.MGS-v1-29_26932674_1	K01835	331.73	653.6	6.3e-196	phosphoglucomutase [EC:5.4.2.2]
MGT-29.cap3.MGS-v1-29_26932789_1	K03704	70.8	170.7	1.4e-50	cold shock protein (beta-ribbon CspA family)
MGT-29.cap3.MGS-v1-29_26933422_1	K05765	68.77	136	2.1e-39	cofilin
MGT-29.cap3.MGS-v1-29_26935059_1	K02876	39.87	58	2.8e-15	large subunit ribosomal protein L15
MGT-29.cap3.MGS-v1-29_26935059_2	K02876	39.87	71.7	1.7e-19	large subunit ribosomal protein L15
MGT-29.cap3.MGS-v1-29_26935078_1	K02234	211.9	250.1	8e-74	cobalamin biosynthesis protein CobW
MGT-29.cap3.MGS-v1-29_26935080_2	K12471	39.8	184.5	1.2e-53	epsin
MGT-29.cap3.MGS-v1-29_26935081_2	K12471	39.8	184.5	1.2e-53	epsin
MGT-29.cap3.MGS-v1-29_26935572_1	K22746	39.37	143	5.3e-41	anamorsin
MGT-29.cap3.MGS-v1-29_26935766_1	K00972	365.47	492	4.4e-147	UDP-N-acetylglucosamine/UDP-N-acetylgalactosamine diphosphorylase [EC:2.7.7.23 2.7.7.83]
MGT-29.cap3.MGS-v1-29_26936791_1	K01527	67.83	239.3	4.1e-71	nascent polypeptide-associated complex subunit beta
MGT-29.cap3.MGS-v1-29_26936947_1	K09564	175.23	188	7.6e-55	peptidyl-prolyl isomerase E (cyclophilin E) [EC:5.2.1.8]
MGT-29.cap3.MGS-v1-29_26936947_1	K03768	125.57	164.6	5.9e-48	peptidyl-prolyl cis-trans isomerase B (cyclophilin B) [EC:5.2.1.8]
MGT-29.cap3.MGS-v1-29_26937751_1	K09272	75.67	381.3	1.6e-113	structure-specific recognition protein 1
MGT-29.cap3.MGS-v1-29_26937785_1	K07877	303	365.1	1.9e-109	Ras-related protein Rab-2A
MGT-29.cap3.MGS-v1-29_26937785_1	K07881	326.9	331.7	2.4e-98	Ras-related protein Rab-14
MGT-29.cap3.MGS-v1-29_26937799_1	K09553	154.53	632.1	2.2e-189	stress-induced-phosphoprotein 1
MGT-29.cap3.MGS-v1-29_26937926_1	K12403	174.37	236.5	2.7e-70	AP-4 complex subunit sigma-1
MGT-29.cap3.MGS-v1-29_26938416_1	K01647	335.3	412.9	4.1e-123	citrate synthase [EC:2.3.3.1]
MGT-29.cap3.MGS-v1-29_26938524_1	K02974	39.83	70.1	3e-19	small subunit ribosomal protein S24e
MGT-29.cap3.MGS-v1-29_26938700_1	K01535	560.7	809.8	6.4e-243	H+-transporting ATPase [EC:7.1.2.1]
MGT-29.cap3.MGS-v1-29_26939054_1	K22809	203	220.9	9.8e-65	inositol phosphorylceramide glucuronosyltransferase 1 [EC:2.4.1.-]
MGT-29.cap3.MGS-v1-29_26939126_2	K09540	324.67	481.2	1.1e-143	translocation protein SEC63
MGT-29.cap3.MGS-v1-29_26939270_1	K00991	212.73	261.6	1.5e-77	2-C-methyl-D-erythritol 4-phosphate cytidylyltransferase [EC:2.7.7.60]
MGT-29.cap3.MGS-v1-29_26939353_1	K15383	43.87	79	5.8e-22	MtN3 and saliva related transmembrane protein
MGT-29.cap3.MGS-v1-29_26939461_1	K11826	504.27	629.9	4.3e-189	AP-2 complex subunit mu-1
MGT-29.cap3.MGS-v1-29_26939504_1	K16865	125.63	238.3	3.8e-70	programmed cell death protein 4
MGT-29.cap3.MGS-v1-29_26939826_1	K08516	94.53	212.2	1.2e-62	synaptobrevin homolog YKT6
MGT-29.cap3.MGS-v1-29_26939906_2	K10573	207.1	291.9	1.8e-87	ubiquitin-conjugating enzyme E2 A [EC:2.3.2.23]
MGT-29.cap3.MGS-v1-29_26939995_1	K05609	145.87	197.1	7.5e-58	ubiquitin carboxyl-terminal hydrolase L3 [EC:3.4.19.12]
MGT-29.cap3.MGS-v1-29_26940035_1	K03217	102.87	150.8	1e-43	YidC/Oxa1 family membrane protein insertase
MGT-29.cap3.MGS-v1-29_26940183_1	K02935	24.7	134.6	7.7e-39	large subunit ribosomal protein L7/L12
MGT-29.cap3.MGS-v1-29_26940200_1	K00383	512.57	571.9	2.1e-171	glutathione reductase (NADPH) [EC:1.8.1.7]
MGT-29.cap3.MGS-v1-29_26940293_1	K11096	77.67	199.3	2.3e-59	small nuclear ribonucleoprotein D2
MGT-29.cap3.MGS-v1-29_26940522_1	K02895	33.07	46.8	1e-11	large subunit ribosomal protein L24
MGT-29.cap3.MGS-v1-29_26942942_1	K07238	111.87	250.3	4.1e-74	zinc transporter ZIP family
MGT-29.cap3.MGS-v1-29_26943073_1	K01689	40.93	655.6	8.2e-197	enolase [EC:4.2.1.11]
MGT-29.cap3.MGS-v1-29_26943744_1	K15523	122.5	334.7	1.3e-99	protein-ribulosamine 3-kinase [EC:2.7.1.172]
MGT-29.cap3.MGS-v1-29_26943936_2	K05941	69.1	119.6	4.6e-34	glutathione gamma-glutamylcysteinyltransferase [EC:2.3.2.15]
MGT-29.cap3.MGS-v1-29_26944064_1	K10755	391.97	484.4	4.1e-145	replication factor C subunit 2/4
MGT-29.cap3.MGS-v1-29_26944229_1	K12627	79.2	102.7	2e-29	U6 snRNA-associated Sm-like protein LSm8
MGT-29.cap3.MGS-v1-29_26944407_1	K13800	250.83	270.7	1.7e-80	UMP-CMP kinase [EC:2.7.4.14]
MGT-29.cap3.MGS-v1-29_26944953_1	K04078	22.9	52.2	1.4e-13	chaperonin GroES
MGT-29.cap3.MGS-v1-29_26945246_1	K06413	160.4	292.7	7.2e-87	stage V sporulation protein K
MGT-29.cap3.MGS-v1-29_26945334_1	K12606	56.83	500.9	2.1e-150	CCR4-NOT transcription complex subunit 9
MGT-29.cap3.MGS-v1-29_26945523_1	K10580	189.57	190.7	2.5e-56	ubiquitin-conjugating enzyme E2 N [EC:2.3.2.23]
MGT-29.cap3.MGS-v1-29_26945526_1	K10580	189.57	206.3	3.7e-61	ubiquitin-conjugating enzyme E2 N [EC:2.3.2.23]
MGT-29.cap3.MGS-v1-29_26946396_1	K03063	517.73	519.2	1.5e-155	26S proteasome regulatory subunit T3
MGT-29.cap3.MGS-v1-29_26946397_2	K03063	517.73	651.7	8.8e-196	26S proteasome regulatory subunit T3
MGT-29.cap3.MGS-v1-29_26946794_1	K00006	285.23	506.4	1.1e-151	glycerol-3-phosphate dehydrogenase (NAD+) [EC:1.1.1.8]
MGT-29.cap3.MGS-v1-29_26946850_1	K19199	266.8	314.8	2.7e-93	histone-lysine N-methyltransferase SETD3 [EC:2.1.1.43]
MGT-29.cap3.MGS-v1-29_26947057_1	K01507	19.3	277.4	2.3e-82	inorganic pyrophosphatase [EC:3.6.1.1]
MGT-29.cap3.MGS-v1-29_26947347_1	K12199	74.63	165.4	6.3e-48	vacuolar protein sorting-associated protein VTA1
MGT-29.cap3.MGS-v1-29_26947512_1	K14298	351.9	482.8	1.3e-144	mRNA export factor
MGT-29.cap3.MGS-v1-29_26947513_1	K14298	351.9	506.1	1.1e-151	mRNA export factor
MGT-29.cap3.MGS-v1-29_26947588_1	K01626	46.07	115.2	9.5e-33	3-deoxy-7-phosphoheptulonate synthase [EC:2.5.1.54]
MGT-29.cap3.MGS-v1-29_26948156_1	K03816	133.3	177.3	5.1e-52	xanthine phosphoribosyltransferase [EC:2.4.2.22]
MGT-29.cap3.MGS-v1-29_26948207_2	K05292	91.1	125.9	4.6e-36	phosphatidylinositol glycan class T
MGT-29.cap3.MGS-v1-29_26948953_1	K01915	26.53	309.3	1.1e-91	glutamine synthetase [EC:6.3.1.2]
MGT-29.cap3.MGS-v1-29_26949102_1	K01692	221.63	271.8	1.5e-80	enoyl-CoA hydratase [EC:4.2.1.17]
MGT-29.cap3.MGS-v1-29_26949260_1	K00432	37.67	87.3	1.9e-24	glutathione peroxidase [EC:1.11.1.9]
MGT-29.cap3.MGS-v1-29_26949429_2	K00831	108.9	137.3	1.6e-39	phosphoserine aminotransferase [EC:2.6.1.52]
MGT-29.cap3.MGS-v1-29_26949988_1	K01881	159.83	345.5	8.5e-103	prolyl-tRNA synthetase [EC:6.1.1.15]
MGT-29.cap3.MGS-v1-29_26949989_1	K01881	159.83	345.2	1.1e-102	prolyl-tRNA synthetase [EC:6.1.1.15]
MGT-29.cap3.MGS-v1-29_26950314_1	K02964	158.97	273.1	1.2e-81	small subunit ribosomal protein S18e
MGT-29.cap3.MGS-v1-29_26950518_2	K18162	184.87	308	1.7e-91	NADH dehydrogenase [ubiquinone] 1 alpha subcomplex assembly factor 5 [EC:2.1.1.-]
MGT-29.cap3.MGS-v1-29_26950643_1	K01599	192.1	356.2	5.2e-106	uroporphyrinogen decarboxylase [EC:4.1.1.37]
MGT-29.cap3.MGS-v1-29_26951245_1	K00059	241.07	284	2.5e-84	3-oxoacyl-[acyl-carrier protein] reductase [EC:1.1.1.100]
MGT-29.cap3.MGS-v1-29_26951362_1	K07199	103.47	190.7	8.2e-56	5'-AMP-activated protein kinase regulatory beta subunit
MGT-29.cap3.MGS-v1-29_26952037_1	K03109	47.37	108.9	1.8e-31	signal recognition particle subunit SRP9
MGT-29.cap3.MGS-v1-29_26952754_1	K05808	91.93	137.1	1.3e-39	putative sigma-54 modulation protein
MGT-29.cap3.MGS-v1-29_26953144_1	K02983	41.93	118.7	5.2e-34	small subunit ribosomal protein S30e
MGT-29.cap3.MGS-v1-29_26953384_1	K12827	69.8	147	2.3e-42	splicing factor 3A subunit 3
MGT-29.cap3.MGS-v1-29_26953384_2	K12827	69.8	314	5e-93	splicing factor 3A subunit 3
MGT-29.cap3.MGS-v1-29_26954165_1	K02872	139.83	297.4	9.9e-89	large subunit ribosomal protein L13Ae
MGT-29.cap3.MGS-v1-29_26954189_1	K00167	436.77	545.2	1.3e-163	2-oxoisovalerate dehydrogenase E1 component beta subunit [EC:1.2.4.4]
MGT-29.cap3.MGS-v1-29_26954624_1	K01749	49.43	372.2	4.7e-111	hydroxymethylbilane synthase [EC:2.5.1.61]
MGT-29.cap3.MGS-v1-29_26955889_1	K03527	41.47	277	4.2e-82	4-hydroxy-3-methylbut-2-en-1-yl diphosphate reductase [EC:1.17.7.4]
MGT-29.cap3.MGS-v1-29_26956021_1	K17491	101.77	365.4	1.7e-108	protein phosphatase 4 regulatory subunit 3
MGT-29.cap3.MGS-v1-29_26956517_1	K03015	113.4	215.3	1.2e-63	DNA-directed RNA polymerase II subunit RPB7
MGT-29.cap3.MGS-v1-29_26956623_1	K01057	108.13	250.6	5.1e-74	6-phosphogluconolactonase [EC:3.1.1.31]
MGT-29.cap3.MGS-v1-29_26957066_2	K03320	136.13	240.4	9.6e-71	ammonium transporter Amt family
MGT-29.cap3.MGS-v1-29_26957827_1	K12580	126.77	257.3	9.2e-76	CCR4-NOT transcription complex subunit 3
MGT-29.cap3.MGS-v1-29_26957827_2	K12580	126.77	333.2	9.6e-99	CCR4-NOT transcription complex subunit 3
MGT-29.cap3.MGS-v1-29_26958216_1	K03521	49.3	349.3	3.7e-104	electron transfer flavoprotein beta subunit
MGT-29.cap3.MGS-v1-29_26958631_1	K20792	90.77	309	2.1e-91	N-alpha-acetyltransferase 15/16 NatA auxiliary subunit
MGT-29.cap3.MGS-v1-29_26958664_2	K03113	35.3	37.6	7.5e-09	translation initiation factor 1
MGT-29.cap3.MGS-v1-29_26959133_2	K00088	269.37	271.4	3.4e-80	IMP dehydrogenase [EC:1.1.1.205]
MGT-29.cap3.MGS-v1-29_26959304_1	K11599	57.73	103.7	2.5e-29	proteasome maturation protein
MGT-29.cap3.MGS-v1-29_26959645_1	K02116	18.4	21.6	0.00085	ATP synthase protein I
MGT-29.cap3.MGS-v1-29_26960218_1	K02997	170.33	333.1	1e-99	small subunit ribosomal protein S9e
MGT-29.cap3.MGS-v1-29_26961144_2	K04802	74.13	421.9	2e-126	proliferating cell nuclear antigen
MGT-29.cap3.MGS-v1-29_26961212_1	K03596	862.7	936	1.8e-281	GTP-binding protein LepA
MGT-29.cap3.MGS-v1-29_26961778_1	K00161	374.4	492.3	1.7e-147	pyruvate dehydrogenase E1 component alpha subunit [EC:1.2.4.1]
MGT-29.cap3.MGS-v1-29_26962448_1	K20724	27.43	84.5	2.5e-23	transmembrane protein 33
MGT-29.cap3.MGS-v1-29_26962502_1	K03249	200.83	310.5	2.3e-92	translation initiation factor 3 subunit F
MGT-29.cap3.MGS-v1-29_26963112_1	K03456	147.13	161.5	8.8e-47	serine/threonine-protein phosphatase 2A regulatory subunit A
MGT-29.cap3.MGS-v1-29_26963341_1	K07755	112.2	436.7	1.4e-130	arsenite methyltransferase [EC:2.1.1.137]
MGT-29.cap3.MGS-v1-29_26963426_1	K00640	100.1	187	6.5e-55	serine O-acetyltransferase [EC:2.3.1.30]
MGT-29.cap3.MGS-v1-29_26963949_1	K00627	407.37	444.1	1.3e-132	pyruvate dehydrogenase E2 component (dihydrolipoamide acetyltransferase) [EC:2.3.1.12]
MGT-29.cap3.MGS-v1-29_26964877_1	K20300	89.57	140.4	9.4e-41	trafficking protein particle complex subunit 1
MGT-29.cap3.MGS-v1-29_26965152_1	K00232	163.97	223.5	1.1e-65	acyl-CoA oxidase [EC:1.3.3.6]
MGT-29.cap3.MGS-v1-29_26965246_1	K12948	45.27	176.9	6.6e-52	signal peptidase complex subunit 3 [EC:3.4.-.-]
MGT-29.cap3.MGS-v1-29_26965347_1	K01256	423.37	806	1.3e-241	aminopeptidase N [EC:3.4.11.2]
MGT-29.cap3.MGS-v1-29_26966038_1	K08493	84.1	144	1.3e-41	vesicle transport through interaction with t-SNAREs 1
MGT-29.cap3.MGS-v1-29_26967047_1	K02838	36.2	211.8	2e-62	ribosome recycling factor
MGT-29.cap3.MGS-v1-29_26967108_1	K00215	120.7	181.5	5.3e-53	4-hydroxy-tetrahydrodipicolinate reductase [EC:1.17.1.8]
MGT-29.cap3.MGS-v1-29_26968049_1	K00895	178.53	195.5	3.1e-57	diphosphate-dependent phosphofructokinase [EC:2.7.1.90]
MGT-29.cap3.MGS-v1-29_26968173_1	K00472	149.73	174.3	8.4e-51	prolyl 4-hydroxylase [EC:1.14.11.2]
MGT-29.cap3.MGS-v1-29_26968317_1	K06890	125.13	184.7	5.3e-54	uncharacterized protein
MGT-29.cap3.MGS-v1-29_26968351_2	K09586	163.27	219.3	1.1e-64	endoplasmic reticulum protein 29
MGT-29.cap3.MGS-v1-29_26968549_1	K03066	572.93	782	3e-235	26S proteasome regulatory subunit T6
MGT-29.cap3.MGS-v1-29_26968767_1	K02969	117.63	212.2	4e-63	small subunit ribosomal protein S20e
MGT-29.cap3.MGS-v1-29_26969130_1	K17606	49.07	147.8	1.2e-42	immunoglobulin-binding protein 1
MGT-29.cap3.MGS-v1-29_26969563_2	K12197	103.5	204.3	3.5e-60	charged multivesicular body protein 1
MGT-29.cap3.MGS-v1-29_26970027_1	K00620	45.97	282.5	1e-83	glutamate N-acetyltransferase / amino-acid N-acetyltransferase [EC:2.3.1.35 2.3.1.1]
MGT-29.cap3.MGS-v1-29_26970420_1	K09747	27.57	46.8	6.7e-12	uncharacterized protein
MGT-29.cap3.MGS-v1-29_26970977_1	K02945	139.43	155.8	4.2e-45	small subunit ribosomal protein S1
MGT-29.cap3.MGS-v1-29_26971502_1	K02372	64.1	193.8	3.3e-57	3-hydroxyacyl-[acyl-carrier-protein] dehydratase [EC:4.2.1.59]
MGT-29.cap3.MGS-v1-29_26971524_1	K02876	39.87	156.1	2.1e-45	large subunit ribosomal protein L15
MGT-29.cap3.MGS-v1-29_26972397_1	K11088	82.4	155.1	1.5e-45	small nuclear ribonucleoprotein D3
MGT-29.cap3.MGS-v1-29_26972485_1	K03183	223.6	234.6	2.9e-69	demethylmenaquinone methyltransferase / 2-methoxy-6-polyprenyl-1 4-benzoquinol methylase [EC:2.1.1.163 2.1.1.201]
MGT-29.cap3.MGS-v1-29_26972883_1	K02892	49.2	63.7	4.1e-17	large subunit ribosomal protein L23
MGT-29.cap3.MGS-v1-29_26972990_1	K01625	177.43	197.5	4.2e-58	2-dehydro-3-deoxyphosphogluconate aldolase / (4S)-4-hydroxy-2-oxoglutarate aldolase [EC:4.1.2.14 4.1.3.42]
MGT-29.cap3.MGS-v1-29_26973873_1	K02971	56.97	118.3	2.7e-34	small subunit ribosomal protein S21e
MGT-29.cap3.MGS-v1-29_26974021_1	K02838	36.2	164.4	6.4e-48	ribosome recycling factor
MGT-29.cap3.MGS-v1-29_26974574_1	K11279	234.07	288.8	1.3e-85	nucleosome assembly protein 1-like 1
MGT-29.cap3.MGS-v1-29_26975379_1	K09828	139.27	536	2e-160	Delta24-sterol reductase [EC:1.3.1.72 1.3.1.-]
MGT-29.cap3.MGS-v1-29_26975823_1	K03627	44.9	116.9	1.8e-33	putative transcription factor
MGT-29.cap3.MGS-v1-29_26976094_1	K03035	135.87	508.2	5e-152	26S proteasome regulatory subunit N5
MGT-29.cap3.MGS-v1-29_26976197_2	K06066	101.2	106.4	4.5e-30	CBF1 interacting corepressor
MGT-29.cap3.MGS-v1-29_26976475_1	K04649	199.47	232.2	1.1e-68	ubiquitin-conjugating enzyme (huntingtin interacting protein 2) [EC:2.3.2.23]
MGT-29.cap3.MGS-v1-29_26976476_1	K04649	199.47	260.2	2.8e-77	ubiquitin-conjugating enzyme (huntingtin interacting protein 2) [EC:2.3.2.23]
MGT-29.cap3.MGS-v1-29_26976752_1	K10839	82.47	93.4	4.9e-26	UV excision repair protein RAD23
MGT-29.cap3.MGS-v1-29_26976753_1	K10839	82.47	174.1	1.5e-50	UV excision repair protein RAD23
MGT-29.cap3.MGS-v1-29_26976804_1	K01255	379.63	427.2	2.6e-127	leucyl aminopeptidase [EC:3.4.11.1]
MGT-29.cap3.MGS-v1-29_26976913_1	K00382	410.57	595	2.5e-178	dihydrolipoamide dehydrogenase [EC:1.8.1.4]
MGT-29.cap3.MGS-v1-29_26976954_1	K02888	23.8	122.2	2.1e-35	large subunit ribosomal protein L21
MGT-29.cap3.MGS-v1-29_26978212_1	K13025	695.57	751.1	5.6e-226	ATP-dependent RNA helicase [EC:3.6.4.13]
MGT-29.cap3.MGS-v1-29_26978745_1	K03012	45	84.9	1.6e-23	DNA-directed RNA polymerase II subunit RPB4
MGT-29.cap3.MGS-v1-29_26979589_1	K04508	184.03	708.8	9.2e-213	transducin (beta)-like 1
MGT-29.cap3.MGS-v1-29_26980177_1	K09680	63.57	168.7	4.7e-49	type II pantothenate kinase [EC:2.7.1.33]
MGT-29.cap3.MGS-v1-29_26980821_2	K03263	46.43	92	8.4e-26	translation initiation factor 5A
MGT-29.cap3.MGS-v1-29_26981357_1	K09564	175.23	235.3	2.9e-69	peptidyl-prolyl isomerase E (cyclophilin E) [EC:5.2.1.8]
MGT-29.cap3.MGS-v1-29_26981357_1	K03768	125.57	190.8	5.2e-56	peptidyl-prolyl cis-trans isomerase B (cyclophilin B) [EC:5.2.1.8]
MGT-29.cap3.MGS-v1-29_26983192_1	K06991	75.03	189.7	2e-55	uncharacterized protein
MGT-29.cap3.MGS-v1-29_26983537_1	K00286	56.07	105.1	9.2e-30	pyrroline-5-carboxylate reductase [EC:1.5.1.2]
MGT-29.cap3.MGS-v1-29_26983538_1	K00286	56.07	113.6	2.4e-32	pyrroline-5-carboxylate reductase [EC:1.5.1.2]
MGT-29.cap3.MGS-v1-29_26983822_1	K03841	196.43	408.6	3.3e-122	fructose-1 6-bisphosphatase I [EC:3.1.3.11]
MGT-29.cap3.MGS-v1-29_26984098_2	K14191	259.6	263.7	4.6e-78	18S rRNA (adenine1779-N6/adenine1780-N6)-dimethyltransferase [EC:2.1.1.183]
MGT-29.cap3.MGS-v1-29_26984133_1	K02942	80.77	120	1.7e-34	large subunit ribosomal protein LP1
MGT-29.cap3.MGS-v1-29_26984292_1	K08856	258.4	337	3e-100	serine/threonine kinase 16 [EC:2.7.11.1]
MGT-29.cap3.MGS-v1-29_26984336_1	K00234	1074.53	1152.4	0	succinate dehydrogenase (ubiquinone) flavoprotein subunit [EC:1.3.5.1]
MGT-29.cap3.MGS-v1-29_26984336_1	K00239	599.47	751.1	1.5e-225	succinate dehydrogenase / fumarate reductase flavoprotein subunit [EC:1.3.5.1 1.3.5.4]
MGT-29.cap3.MGS-v1-29_26984578_1	K20416	348.7	370.4	1.5e-110	palmitoyl-[glycerolipid] 7-desaturase [EC:1.14.19.42]
MGT-29.cap3.MGS-v1-29_26984578_1	K00507	37.5	242.3	1.7e-71	stearoyl-CoA desaturase (Delta-9 desaturase) [EC:1.14.19.1]
MGT-29.cap3.MGS-v1-29_26984893_1	K12839	82.8	111.1	1.8e-31	survival of motor neuron-related-splicing factor 30
MGT-29.cap3.MGS-v1-29_26984965_1	K12197	103.5	244.1	2.2e-72	charged multivesicular body protein 1
MGT-29.cap3.MGS-v1-29_26985555_1	K18787	368.13	431.5	4e-129	thermospermine synthase [EC:2.5.1.79]
MGT-29.cap3.MGS-v1-29_26985555_1	K00797	107.73	243.9	5.8e-72	spermidine synthase [EC:2.5.1.16]
MGT-29.cap3.MGS-v1-29_26986099_1	K07090	31.87	37.2	8.4e-09	uncharacterized protein
MGT-29.cap3.MGS-v1-29_26986432_2	K01551	67.3	280.7	4.3e-83	arsenite/tail-anchored protein-transporting ATPase [EC:3.6.3.16 3.6.3.-]
MGT-29.cap3.MGS-v1-29_26986447_1	K03676	70.6	117.2	6.5e-34	glutaredoxin 3
MGT-29.cap3.MGS-v1-29_26986479_1	K01358	50.47	187.3	7.1e-55	ATP-dependent Clp protease protease subunit [EC:3.4.21.92]
MGT-29.cap3.MGS-v1-29_26986538_1	K02146	68.4	362	9.6e-108	V-type H+-transporting ATPase subunit d
MGT-29.cap3.MGS-v1-29_26986538_2	K02146	68.4	95.9	7.9e-27	V-type H+-transporting ATPase subunit d
MGT-29.cap3.MGS-v1-29_26986575_1	K18588	65.73	90.4	2.3e-25	coenzyme Q-binding protein COQ10
MGT-29.cap3.MGS-v1-29_26988708_1	K03530	101.37	111.2	7.3e-32	DNA-binding protein HU-beta
MGT-29.cap3.MGS-v1-29_26991120_1	K17424	72.57	110.1	2e-31	large subunit ribosomal protein L43
MGT-29.cap3.MGS-v1-29_26993015_1	K09660	76.13	172.3	2.6e-50	mannose-P-dolichol utilization defect 1
MGT-29.cap3.MGS-v1-29_26993243_1	K02882	73.17	240	3.5e-71	large subunit ribosomal protein L18Ae
MGT-29.cap3.MGS-v1-29_26993373_1	K00626	48.9	359.8	5.3e-107	acetyl-CoA C-acetyltransferase [EC:2.3.1.9]
MGT-29.cap3.MGS-v1-29_26993557_1	K19225	132.4	175	3.8e-51	rhomboid protease GluP [EC:3.4.21.105]
MGT-29.cap3.MGS-v1-29_26993875_1	K20296	114.37	232.2	3.7e-68	vacuolar protein sorting-associated protein 51
MGT-29.cap3.MGS-v1-29_26994848_1	K09839	109.53	402.2	7e-120	violaxanthin de-epoxidase [EC:1.23.5.1]
MGT-29.cap3.MGS-v1-29_26995141_1	K01076	166.47	230.9	4.3e-68	abhydrolase domain-containing protein 17 [EC:3.1.2.22]
MGT-29.cap3.MGS-v1-29_26995566_1	K14766	63.9	132.8	3.7e-38	nucleolar protein 14
MGT-29.cap3.MGS-v1-29_26996002_1	K03608	35.73	69.6	3.3e-19	cell division topological specificity factor
MGT-29.cap3.MGS-v1-29_26996413_1	K01784	232.3	402.7	3.7e-120	UDP-glucose 4-epimerase [EC:5.1.3.2]
MGT-29.cap3.MGS-v1-29_26996455_1	K17808	54.33	95.5	7.8e-27	mitochondrial protein import protein ZIM17
MGT-29.cap3.MGS-v1-29_26996608_1	K02260	30.27	85.5	6.7e-24	cytochrome c oxidase assembly protein subunit 17
MGT-29.cap3.MGS-v1-29_26996778_1	K02145	849.13	1055	0	V-type H+-transporting ATPase subunit A [EC:7.1.2.2]
MGT-29.cap3.MGS-v1-29_26996971_1	K15272	209.33	232.4	1.8e-68	solute carrier family 35 (UDP-sugar transporter) member A1/2/3
MGT-29.cap3.MGS-v1-29_26997472_1	K01493	75.93	188.9	1.1e-55	dCMP deaminase [EC:3.5.4.12]
MGT-29.cap3.MGS-v1-29_26998290_1	K10949	61.13	273.4	3.6e-81	ER lumen protein retaining receptor
MGT-29.cap3.MGS-v1-29_26998346_2	K14026	324.63	358.2	2.2e-106	SEL1 protein
MGT-29.cap3.MGS-v1-29_26998346_2	K07126	58.4	116.1	5.3e-33	uncharacterized protein
MGT-29.cap3.MGS-v1-29_27001164_1	K00334	141.2	179.9	1.1e-52	NADH-quinone oxidoreductase subunit E [EC:7.1.1.2]
MGT-29.cap3.MGS-v1-29_27003680_1	K01784	232.3	397.1	1.8e-118	UDP-glucose 4-epimerase [EC:5.1.3.2]
MGT-29.cap3.MGS-v1-29_27004952_1	K10739	64.37	236.5	8.5e-70	replication factor A2
MGT-29.cap3.MGS-v1-29_27005820_1	K13111	217.53	299.2	1.3e-88	WD40 repeat-containing protein SMU1
MGT-29.cap3.MGS-v1-29_27008731_2	K08246	128.5	183.9	7.3e-54	cycloeucalenol cycloisomerase [EC:5.5.1.9]
MGT-29.cap3.MGS-v1-29_27009218_1	K03687	34.97	126.5	3.5e-36	molecular chaperone GrpE
MGT-29.cap3.MGS-v1-29_27010114_1	K17822	229.2	273.1	6.9e-81	DCN1-like protein 1/2
MGT-29.cap3.MGS-v1-29_27010258_1	K07407	55	164.3	1.6e-47	alpha-galactosidase [EC:3.2.1.22]
MGT-29.cap3.MGS-v1-29_27011099_1	K01754	237.03	328.3	1.3e-97	threonine dehydratase [EC:4.3.1.19]
MGT-29.cap3.MGS-v1-29_27011969_1	K09550	47.67	144.5	4.7e-42	prefoldin subunit 4
MGT-29.cap3.MGS-v1-29_27012158_1	K01517	147.9	169.5	2.5e-49	manganese-dependent ADP-ribose/CDP-alcohol diphosphatase [EC:3.6.1.13 3.6.1.16 3.6.1.53]
MGT-29.cap3.MGS-v1-29_27012659_1	K03115	55.97	246.1	6.3e-73	casein kinase II subunit beta
MGT-29.cap3.MGS-v1-29_27013174_1	K12947	40.8	117.6	9.9e-34	signal peptidase complex subunit 2 [EC:3.4.-.-]
MGT-29.cap3.MGS-v1-29_27013538_1	K07304	39.2	200.6	3.9e-59	peptide-methionine (S)-S-oxide reductase [EC:1.8.4.11]
MGT-29.cap3.MGS-v1-29_27013852_1	K03243	196.57	296.5	9.6e-88	translation initiation factor 5B
MGT-29.cap3.MGS-v1-29_27013852_2	K03243	196.57	598.1	7e-179	translation initiation factor 5B
MGT-29.cap3.MGS-v1-29_27013984_1	K12620	89.77	144.6	3.3e-42	U6 snRNA-associated Sm-like protein LSm1
MGT-29.cap3.MGS-v1-29_27014645_1	K03801	62.43	251.5	1.4e-74	lipoyl(octanoyl) transferase [EC:2.3.1.181]
MGT-29.cap3.MGS-v1-29_27016090_1	K00766	102.43	430.2	1.2e-128	anthranilate phosphoribosyltransferase [EC:2.4.2.18]
MGT-29.cap3.MGS-v1-29_27016477_1	K10756	294.3	333.5	4.4e-99	replication factor C subunit 3/5
MGT-29.cap3.MGS-v1-29_27016479_2	K17794	72.57	96	5.2e-27	mitochondrial import inner membrane translocase subunit TIM23
MGT-29.cap3.MGS-v1-29_27016649_1	K12581	62.4	373.1	1.7e-111	CCR4-NOT transcription complex subunit 7/8
MGT-29.cap3.MGS-v1-29_27017112_1	K20185	53.27	87.7	2e-24	biogenesis of lysosome-related organelles complex 1 subunit 1
MGT-29.cap3.MGS-v1-29_27017208_1	K00958	254.53	324.2	2.4e-96	sulfate adenylyltransferase [EC:2.7.7.4]
MGT-29.cap3.MGS-v1-29_27017547_1	K14016	64.73	116.1	4.2e-33	ubiquitin fusion degradation protein 1
MGT-29.cap3.MGS-v1-29_27017827_2	K01890	118.67	390.1	5.9e-116	phenylalanyl-tRNA synthetase beta chain [EC:6.1.1.20]
MGT-29.cap3.MGS-v1-29_27019459_1	K01875	79.47	547.6	4.8e-164	seryl-tRNA synthetase [EC:6.1.1.11]
MGT-29.cap3.MGS-v1-29_27020416_1	K07304	39.2	40.5	6.1e-10	peptide-methionine (S)-S-oxide reductase [EC:1.8.4.11]
MGT-29.cap3.MGS-v1-29_27020703_1	K14963	243.23	434.4	5.9e-130	COMPASS component SWD3
MGT-29.cap3.MGS-v1-29_27022042_1	K03495	137.83	347.5	3.6e-103	tRNA uridine 5-carboxymethylaminomethyl modification enzyme
MGT-29.cap3.MGS-v1-29_27022632_1	K22756	52.3	63.6	7.7e-17	E3 SUMO-protein ligase NSE2 [EC:2.3.2.-]
MGT-29.cap3.MGS-v1-29_27022666_2	K14015	65.6	136.6	2.4e-39	nuclear protein localization protein 4 homolog
MGT-29.cap3.MGS-v1-29_27022972_1	K02221	26.1	64.2	3.1e-17	YggT family protein
MGT-29.cap3.MGS-v1-29_27024723_1	K15040	71.3	188.9	3e-55	voltage-dependent anion channel protein 2
MGT-29.cap3.MGS-v1-29_27025024_2	K00389	30	34.6	5.1e-08	putative membrane protein
MGT-29.cap3.MGS-v1-29_27025204_1	K12882	100.2	149.6	3e-43	nuclear cap-binding protein subunit 1
MGT-29.cap3.MGS-v1-29_27025589_1	K07556	119.3	125.6	4.6e-36	ATP synthase mitochondrial F1 complex assembly factor 2
MGT-29.cap3.MGS-v1-29_27025750_1	K11338	549.77	754.7	7.6e-227	RuvB-like protein 2 [EC:3.6.4.12]
MGT-29.cap3.MGS-v1-29_27026265_1	K01358	50.47	251.4	1.6e-74	ATP-dependent Clp protease protease subunit [EC:3.4.21.92]
MGT-29.cap3.MGS-v1-29_27028410_1	K12880	178.6	406.1	2.1e-121	THO complex subunit 3
MGT-29.cap3.MGS-v1-29_27029399_1	K02219	59.07	138.4	1.4e-40	cyclin-dependent kinase regulatory subunit CKS1
MGT-29.cap3.MGS-v1-29_27029887_1	K03011	216.87	310.1	3.1e-92	DNA-directed RNA polymerase II subunit RPB3
MGT-29.cap3.MGS-v1-29_27030307_1	K05389	137.07	168.9	4.3e-49	potassium channel subfamily K other eukaryote
MGT-29.cap3.MGS-v1-29_27030790_1	K00326	147.53	150.4	1.5e-43	cytochrome-b5 reductase [EC:1.6.2.2]
MGT-29.cap3.MGS-v1-29_27030818_1	K17267	107.17	240	1.1e-70	coatomer subunit gamma
MGT-29.cap3.MGS-v1-29_27031900_1	K22943	97.67	175.2	2.7e-51	protein YIPF6
MGT-29.cap3.MGS-v1-29_27033428_1	K03846	144.1	164.4	1e-47	alpha-1 2-mannosyltransferase [EC:2.4.1.259 2.4.1.261]
MGT-29.cap3.MGS-v1-29_27033429_1	K03846	144.1	179	3.8e-52	alpha-1 2-mannosyltransferase [EC:2.4.1.259 2.4.1.261]
MGT-29.cap3.MGS-v1-29_27033438_1	K01529	71.3	108.9	5.2e-31	inosine/xanthosine triphosphatase [EC:3.6.1.-]
MGT-29.cap3.MGS-v1-29_27033816_1	K03671	108.3	113.9	9e-33	thioredoxin 1
MGT-29.cap3.MGS-v1-29_27033888_1	K03453	200.17	335.2	9.2e-100	bile acid:Na+ symporter BASS family
MGT-29.cap3.MGS-v1-29_27034762_1	K03320	136.13	155.7	4.9e-45	ammonium transporter Amt family
MGT-29.cap3.MGS-v1-29_27036498_1	K09013	157.57	361.2	5.8e-108	Fe-S cluster assembly ATP-binding protein
MGT-29.cap3.MGS-v1-29_27036827_1	K06072	79.03	111.8	7.9e-32	deoxyhypusine monooxygenase [EC:1.14.99.29]
MGT-29.cap3.MGS-v1-29_27037171_1	K13114	79.03	81.2	2.2e-22	pinin
MGT-29.cap3.MGS-v1-29_27038347_1	K08493	84.1	157.7	8.7e-46	vesicle transport through interaction with t-SNAREs 1
MGT-29.cap3.MGS-v1-29_27038400_1	K14007	212.17	350.5	4.7e-104	protein transport protein SEC24
MGT-29.cap3.MGS-v1-29_27039145_1	K00010	234.5	315.3	1.2e-93	myo-inositol 2-dehydrogenase / D-chiro-inositol 1-dehydrogenase [EC:1.1.1.18 1.1.1.369]
MGT-29.cap3.MGS-v1-29_27039946_1	K12605	98.67	289.5	1.1e-85	CCR4-NOT transcription complex subunit 2
MGT-29.cap3.MGS-v1-29_27042171_1	K08051	72.4	76.9	4.3e-21	pleckstrin homology domain containing family A member 8
MGT-29.cap3.MGS-v1-29_27042508_1	K00793	43.67	249.3	5e-74	riboflavin synthase [EC:2.5.1.9]
MGT-29.cap3.MGS-v1-29_27043992_1	K12165	93.5	264.4	8.2e-79	ufm1-conjugating enzyme 1
MGT-29.cap3.MGS-v1-29_27044630_1	K14798	73.13	112.6	9.8e-32	protein LTV1
MGT-29.cap3.MGS-v1-29_27045283_1	K10203	227.97	280.4	3.5e-83	elongation of very long chain fatty acids protein 6 [EC:2.3.1.199]
MGT-29.cap3.MGS-v1-29_27045337_1	K02995	49.4	340.8	6.5e-102	small subunit ribosomal protein S8e
MGT-29.cap3.MGS-v1-29_27046545_1	K11805	132.5	506	9.9e-152	WD repeat-containing protein 68
MGT-29.cap3.MGS-v1-29_27046865_1	K03357	86.33	176.7	9.9e-52	anaphase-promoting complex subunit 10
MGT-29.cap3.MGS-v1-29_27047066_1	K00133	196.67	369.9	3.1e-110	aspartate-semialdehyde dehydrogenase [EC:1.2.1.11]
MGT-29.cap3.MGS-v1-29_27048033_1	K20362	63.77	77.1	3.2e-21	protein transport protein YIF1
MGT-29.cap3.MGS-v1-29_27048528_1	K05838	154.13	216.9	1.2e-63	putative thioredoxin
MGT-29.cap3.MGS-v1-29_27048881_1	K01649	410.4	542	3.1e-162	2-isopropylmalate synthase [EC:2.3.3.13]
MGT-29.cap3.MGS-v1-29_27049691_1	K22377	79.4	294.5	6.3e-87	E3 ubiquitin-protein ligase listerin [EC:2.3.2.27]
MGT-29.cap3.MGS-v1-29_27051913_2	K06685	63.4	249.5	6.1e-74	MOB kinase activator 1
MGT-29.cap3.MGS-v1-29_27052580_1	K03243	196.57	615.4	4.2e-184	translation initiation factor 5B
MGT-29.cap3.MGS-v1-29_27053035_1	K05919	39.07	47.2	5.1e-12	superoxide reductase [EC:1.15.1.2]
MGT-29.cap3.MGS-v1-29_27053073_2	K17262	102.7	140.6	2e-40	tubulin-specific chaperone B
MGT-29.cap3.MGS-v1-29_27053074_2	K17262	102.7	108.6	1.2e-30	tubulin-specific chaperone B
MGT-29.cap3.MGS-v1-29_27053075_2	K17262	102.7	136.5	3.4e-39	tubulin-specific chaperone B
MGT-29.cap3.MGS-v1-29_27053076_2	K17262	102.7	140.6	2e-40	tubulin-specific chaperone B
MGT-29.cap3.MGS-v1-29_27053629_1	K09131	31.03	34.8	3.1e-08	uncharacterized protein
MGT-29.cap3.MGS-v1-29_27056953_1	K12834	54.83	202	4.5e-60	PHD finger-like domain-containing protein 5A
MGT-29.cap3.MGS-v1-29_27057763_1	K04082	68.77	151.9	5.1e-44	molecular chaperone HscB
MGT-29.cap3.MGS-v1-29_27060194_1	K01867	140.5	394	1.6e-117	tryptophanyl-tRNA synthetase [EC:6.1.1.2]
MGT-29.cap3.MGS-v1-29_27060428_1	K02155	108.27	211.4	1.2e-62	V-type H+-transporting ATPase 16kDa proteolipid subunit
MGT-29.cap3.MGS-v1-29_27062005_1	K00029	286.83	454.1	1.6e-135	malate dehydrogenase (oxaloacetate-decarboxylating)(NADP+) [EC:1.1.1.40]
MGT-29.cap3.MGS-v1-29_27062384_2	K00162	413.63	537.2	3e-161	pyruvate dehydrogenase E1 component beta subunit [EC:1.2.4.1]
MGT-29.cap3.MGS-v1-29_27068275_1	K03014	82.47	177.5	3e-52	DNA-directed RNA polymerases I II and III subunit RPABC2
MGT-29.cap3.MGS-v1-29_27069813_1	K00655	114.37	185.9	1.9e-54	1-acyl-sn-glycerol-3-phosphate acyltransferase [EC:2.3.1.51]
MGT-29.cap3.MGS-v1-29_27071698_1	K02326	94.73	103.1	3.3e-29	DNA polymerase epsilon subunit 3 [EC:2.7.7.7]
MGT-29.cap3.MGS-v1-29_27072638_1	K02503	76.33	170.5	3.5e-50	histidine triad (HIT) family protein
MGT-29.cap3.MGS-v1-29_27076211_2	K07259	63.2	94.5	2.2e-26	serine-type D-Ala-D-Ala carboxypeptidase/endopeptidase (penicillin-binding protein 4) [EC:3.4.16.4 3.4.21.-]
MGT-29.cap3.MGS-v1-29_27077190_1	K02147	735.8	959.1	7.5e-289	V-type H+-transporting ATPase subunit B
MGT-29.cap3.MGS-v1-29_27077316_1	K12198	119.57	239.1	9.3e-71	charged multivesicular body protein 5
MGT-29.cap3.MGS-v1-29_27077897_1	K08903	118.83	125.4	5.7e-36	photosystem II 13kDa protein
MGT-29.cap3.MGS-v1-29_27078709_1	K09780	30.27	40.8	4.9e-10	uncharacterized protein
MGT-29.cap3.MGS-v1-29_27078942_1	K08994	49.4	120	3.7e-34	ion channel-forming bestrophin family protein
MGT-29.cap3.MGS-v1-29_27080873_1	K15285	161.27	266.8	6.5e-79	solute carrier family 35 member E3
MGT-29.cap3.MGS-v1-29_27085253_1	K13280	57.57	144.3	7.3e-42	signal peptidase I [EC:3.4.21.89]
MGT-29.cap3.MGS-v1-29_27086139_1	K12872	80.97	335.8	7.5e-100	pre-mRNA-splicing factor RBM22/SLT11
MGT-29.cap3.MGS-v1-29_27088222_1	K10573	207.1	273.7	7.3e-82	ubiquitin-conjugating enzyme E2 A [EC:2.3.2.23]
MGT-29.cap3.MGS-v1-29_27088443_1	K00611	320.7	413.8	1e-123	ornithine carbamoyltransferase [EC:2.1.3.3]
MGT-29.cap3.MGS-v1-29_27089990_1	K10666	74.47	148.9	4e-43	E3 ubiquitin-protein ligase RNF5 [EC:2.3.2.27]
MGT-29.cap3.MGS-v1-29_27092881_1	K10735	51	146.7	2e-42	GINS complex subunit 4
MGT-29.cap3.MGS-v1-29_27098654_1	K09498	474.43	854.7	5.4e-257	T-complex protein 1 subunit zeta
MGT-29.cap3.MGS-v1-29_27098779_2	K14376	71.57	382.8	6e-114	poly(A) polymerase [EC:2.7.7.19]
MGT-29.cap3.MGS-v1-29_27100089_1	K01008	113.9	157.9	8.3e-46	selenide water dikinase [EC:2.7.9.3]
MGT-29.cap3.MGS-v1-29_27104548_1	K01868	117.3	154.2	1.2e-44	threonyl-tRNA synthetase [EC:6.1.1.3]
MGT-29.cap3.MGS-v1-29_27105329_1	K18460	96.17	152.8	2.5e-44	exportin-7
MGT-29.cap3.MGS-v1-29_27108209_1	K20800	166.07	214.8	2e-63	protein DPCD
MGT-29.cap3.MGS-v1-29_27109289_1	K00472	149.73	168.5	5e-49	prolyl 4-hydroxylase [EC:1.14.11.2]
MGT-29.cap3.MGS-v1-29_27109574_2	K03687	34.97	76	1e-20	molecular chaperone GrpE
MGT-29.cap3.MGS-v1-29_27112078_1	K06883	35.4	83.4	5.4e-23	uncharacterized protein
MGT-29.cap3.MGS-v1-29_27113502_1	K00869	154.97	239.9	9.4e-71	mevalonate kinase [EC:2.7.1.36]
MGT-29.cap3.MGS-v1-29_27113822_2	K14965	63.67	96.5	2.4e-27	protein dpy-30
MGT-29.cap3.MGS-v1-29_27114675_1	K07304	39.2	73	6.4e-20	peptide-methionine (S)-S-oxide reductase [EC:1.8.4.11]
MGT-29.cap3.MGS-v1-29_27115758_1	K22939	31.73	73.1	3.8e-20	immediate early response 3-interacting protein 1
MGT-29.cap3.MGS-v1-29_27119381_1	K17784	35.17	70.7	1.7e-19	mitochondrial inner membrane organizing system protein 1
MGT-29.cap3.MGS-v1-29_27119452_1	K11129	122.47	196.1	8.1e-58	H/ACA ribonucleoprotein complex subunit 2
MGT-29.cap3.MGS-v1-29_27119453_1	K02510	88.07	228.7	2e-67	4-hydroxy-2-oxoheptanedioate aldolase [EC:4.1.2.52]
MGT-29.cap3.MGS-v1-29_27120779_1	K08334	63.17	124.7	1.3e-35	beclin
MGT-29.cap3.MGS-v1-29_27122521_1	K07304	39.2	118	9.5e-34	peptide-methionine (S)-S-oxide reductase [EC:1.8.4.11]
MGT-29.cap3.MGS-v1-29_27125568_1	K02899	37.6	109.4	2.2e-31	large subunit ribosomal protein L27
MGT-29.cap3.MGS-v1-29_27126160_1	K14852	56.43	244.5	4.7e-72	regulator of ribosome biosynthesis
MGT-29.cap3.MGS-v1-29_27126227_1	K09549	60.5	127.4	8.8e-37	prefoldin subunit 2
MGT-29.cap3.MGS-v1-29_27129364_2	K03978	92.7	160.1	1.2e-46	GTP-binding protein
MGT-29.cap3.MGS-v1-29_27129377_1	K13667	105.37	113.9	2.3e-32	protein glucosyltransferase [EC:2.4.1.-]
MGT-29.cap3.MGS-v1-29_27130446_1	K13220	77.77	145.3	1e-41	WW domain-binding protein 4
MGT-29.cap3.MGS-v1-29_27133241_1	K12158	129.4	156	4.3e-46	ubiquitin-like protein Nedd8
MGT-29.cap3.MGS-v1-29_27143829_1	K02863	93.97	180.2	1.2e-52	large subunit ribosomal protein L1
MGT-29.cap3.MGS-v1-29_27145961_1	K12625	90.8	153.4	2.1e-45	U6 snRNA-associated Sm-like protein LSm6
MGT-29.cap3.MGS-v1-29_27145962_1	K12625	90.8	139.9	3.5e-41	U6 snRNA-associated Sm-like protein LSm6
MGT-29.cap3.MGS-v1-29_27146186_1	K14294	66.8	75.7	1.3e-20	partner of Y14 and mago
MGT-29.cap3.MGS-v1-29_27147654_1	K08494	100.5	110.5	2.2e-31	novel plant SNARE
MGT-29.cap3.MGS-v1-29_27148400_1	K11717	495	603.1	4.9e-181	cysteine desulfurase / selenocysteine lyase [EC:2.8.1.7 4.4.1.16]
MGT-29.cap3.MGS-v1-29_27149499_1	K05609	145.87	181.3	4.9e-53	ubiquitin carboxyl-terminal hydrolase L3 [EC:3.4.19.12]
MGT-29.cap3.MGS-v1-29_27154122_1	K10734	64.3	128.8	4.1e-37	GINS complex subunit 3
MGT-29.cap3.MGS-v1-29_27156409_1	K03946	64.43	82.1	7.4e-23	NADH dehydrogenase (ubiquinone) 1 alpha subcomplex subunit 2
MGT-29.cap3.MGS-v1-29_27161927_2	K14721	73.87	136	5e-39	DNA-directed RNA polymerase III subunit RPC5
MGT-29.cap3.MGS-v1-29_27162675_1	K12486	175.1	186.7	2.1e-54	stromal membrane-associated protein
MGT-29.cap3.MGS-v1-29_27163960_2	K00432	37.67	44.3	3.4e-11	glutathione peroxidase [EC:1.11.1.9]
MGT-29.cap3.MGS-v1-29_27165542_1	K09158	33.33	56.9	6.3e-15	uncharacterized protein
MGT-29.cap3.MGS-v1-29_27170216_1	K15425	65.3	120.4	2.7e-34	serine/threonine-protein phosphatase 4 regulatory subunit 2
MGT-29.cap3.MGS-v1-29_27172372_1	K00286	56.07	319.1	5.1e-95	pyrroline-5-carboxylate reductase [EC:1.5.1.2]
MGT-29.cap3.MGS-v1-29_27174023_1	K12735	177.3	273.5	8.3e-81	peptidyl-prolyl cis-trans isomerase-like 4 [EC:5.2.1.8]
MGT-29.cap3.MGS-v1-29_27176465_1	K03127	77.33	85.7	5.6e-24	transcription initiation factor TFIID subunit 13
MGT-29.cap3.MGS-v1-29_27178923_1	K13102	84.17	121.8	1.1e-34	DNA/RNA-binding protein KIN17
MGT-29.cap3.MGS-v1-29_27189643_1	K17278	48.77	110.8	1.6e-31	membrane-associated progesterone receptor component
MGT-29.cap3.MGS-v1-29_27191829_1	K15186	53.6	61.1	3.3e-16	ELL-associated factor
MGT-29.cap3.MGS-v1-29_27193469_1	K01112	48.1	84.6	1.3e-23	phosphohistidine phosphatase [EC:3.9.1.3]
MGT-29.cap3.MGS-v1-29_27211444_1	K00416	35.67	60.8	3e-16	ubiquinol-cytochrome c reductase subunit 6
MGT-29.cap3.MGS-v1-29_27215499_1	K03574	60.03	80	2.9e-22	8-oxo-dGTP diphosphatase [EC:3.6.1.55]
MGT-29.cap3.MGS-v1-29_27221708_1	K15516	84.23	178.6	5.1e-52	fragile X mental retardation protein
MGT-29.cap3.MGS-v1-29_27226952_1	K20794	69.7	160.3	1.2e-46	N-alpha-acetyltransferase 40 [EC:2.3.1.257]
MGT-29.cap3.MGS-v1-29_27238852_1	K13102	84.17	337.1	4e-100	DNA/RNA-binding protein KIN17
MGT-29.cap3.MGS-v1-29_27248457_1	K00526	89.17	278.9	1.3e-82	ribonucleoside-diphosphate reductase beta chain [EC:1.17.4.1]
MGT-29.cap3.MGS-v1-29_27249572_1	K01246	30.17	47.9	2.9e-12	DNA-3-methyladenine glycosylase I [EC:3.2.2.20]
MGT-29.cap3.MGS-v1-29_27256239_1	K02959	29.17	90.1	3.1e-25	small subunit ribosomal protein S16
MGT-29.cap3.MGS-v1-29_27264462_1	K13176	44.4	81.4	1.7e-22	THO complex subunit 7
MGT-29.cap3.MGS-v1-29_27271736_1	K02911	21.03	29.1	1.9e-06	large subunit ribosomal protein L32
MGT-29.cap3.MGS-v1-29_27272970_1	K03800	66.47	82	1.5e-22	lipoate---protein ligase [EC:6.3.1.20]
MGT-29.cap3.MGS-v1-29_27272971_1	K03800	66.47	92.4	1e-25	lipoate---protein ligase [EC:6.3.1.20]
MGT-29.cap3.MGS-v1-29_27306866_1	K02685	88.23	175.4	5.8e-51	DNA primase large subunit
MGT-29.cap3.MGS-v1-29_27307974_1	K10365	77.2	94.7	1.7e-26	capping protein (actin filament) muscle Z-line beta
MGT-29.cap3.MGS-v1-29_27314862_1	K03134	58.83	93.7	2.2e-26	transcription initiation factor TFIID subunit 10
MGT-29.cap3.MGS-v1-29_27315614_1	K00626	48.9	57.2	4.2e-15	acetyl-CoA C-acetyltransferase [EC:2.3.1.9]
MGT-29.cap3.MGS-v1-29_27316107_1	K13205	52.2	113.2	4.2e-32	A1 cistron-splicing factor AAR2
MGT-29.cap3.MGS-v1-29_27317849_2	K17262	102.7	108.8	1e-30	tubulin-specific chaperone B
MGT-29.cap3.MGS-v1-29_27329253_1	K02939	50.83	55.4	2.2e-14	large subunit ribosomal protein L9
MGT-29.cap3.MGS-v1-29_27329839_1	K19573	91.73	121.5	1.3e-34	alpha-tubulin N-acetyltransferase 1 [EC:2.3.1.108]
MGT-29.cap3.MGS-v1-29_27336809_1	K12843	76.03	273.3	1.2e-80	U4/U6 small nuclear ribonucleoprotein PRP3
MGT-29.cap3.MGS-v1-29_27342182_1	K07390	69.8	74.4	1.3e-20	monothiol glutaredoxin
MGT-29.cap3.MGS-v1-29_27343423_1	K15148	39	63.4	5.7e-17	mediator of RNA polymerase II transcription subunit 7
MGT-29.cap3.MGS-v1-29_27351858_1	K11426	69.13	148.8	7.7e-43	SET and MYND domain-containing protein
MGT-29.cap3.MGS-v1-29_27361045_1	K08337	112.4	153	3.1e-44	ubiquitin-like modifier-activating enzyme ATG7
MGT-29.cap3.MGS-v1-29_27410558_1	K06883	35.4	86.4	6.3e-24	uncharacterized protein
MGT-29.cap3.MGS-v1-29_30918138_1	K11251	52.83	55.1	2e-14	histone H2A
MGT-29.cap3.MGS-v1-29_36781996_1	K11251	52.83	141.1	4.9e-41	histone H2A
MGT-29.cap3.MGS-v1-29_48484496_1	K02183	177.67	279.6	1.9e-83	calmodulin
MGT-29.cap3.MGS-v1-29_48484496_1	K13448	130.43	174.3	5.1e-51	calcium-binding protein CML
MGT-29.cap3.MGS-v1-29_53687829_1	K07375	459.57	678.7	8.7e-204	tubulin beta
MGT-29.cap3.MGS-v1-29_56614711_1	K10418	74.37	163.5	2.9e-48	dynein light chain LC8-type
MGT-29.cap3.MGS-v1-29_61558778_1	K02871	61.63	198.5	1.1e-58	large subunit ribosomal protein L13
MGT-29.cap3.MGS-v1-29_61558913_2	K03063	517.73	652.4	5.5e-196	26S proteasome regulatory subunit T3
MGT-29.cap3.MGS-v1-29_61559114_1	K00927	63.47	327.5	2.7e-97	phosphoglycerate kinase [EC:2.7.2.3]
MGT-29.cap3.MGS-v1-29_61559200_1	K02636	110.03	220.9	2.8e-65	cytochrome b6-f complex iron-sulfur subunit [EC:7.1.1.6]
MGT-29.cap3.MGS-v1-29_61559869_1	K22074	84.7	85.1	1.2e-23	NFU1 iron-sulfur cluster scaffold homolog mitochondrial
MGT-29.cap3.MGS-v1-29_61560616_1	K12898	192.93	209.5	2.1e-61	heterogeneous nuclear ribonucleoprotein F/H
MGT-29.cap3.MGS-v1-29_61561512_1	K02902	18.07	67.3	4.2e-18	large subunit ribosomal protein L28
MGT-29.cap3.MGS-v1-29_61562855_1	K08057	457.43	476.9	1.1e-142	calreticulin
MGT-29.cap3.MGS-v1-29_61563146_1	K02732	157.23	218.6	1.9e-64	20S proteasome subunit beta 6 [EC:3.4.25.1]
MGT-29.cap3.MGS-v1-29_61563147_1	K02732	157.23	304.1	1.3e-90	20S proteasome subunit beta 6 [EC:3.4.25.1]
MGT-29.cap3.MGS-v1-29_61563530_1	K03969	45.93	235.6	1.5e-69	phage shock protein A
MGT-29.cap3.MGS-v1-29_61564406_1	K02885	63	294.8	7.1e-88	large subunit ribosomal protein L19e
MGT-29.cap3.MGS-v1-29_61564845_1	K00789	22.17	513	1.5e-153	S-adenosylmethionine synthetase [EC:2.5.1.6]
MGT-29.cap3.MGS-v1-29_61565475_3	K02586	538.03	690.4	2.6e-207	nitrogenase molybdenum-iron protein alpha chain [EC:1.18.6.1]
MGT-29.cap3.MGS-v1-29_61565475_4	K02591	498.17	617.8	2.5e-185	nitrogenase molybdenum-iron protein beta chain [EC:1.18.6.1]
MGT-29.cap3.MGS-v1-29_61565814_2	K01868	117.3	195	5.1e-57	threonyl-tRNA synthetase [EC:6.1.1.3]
MGT-29.cap3.MGS-v1-29_61565875_1	K00432	37.67	44.2	3.6e-11	glutathione peroxidase [EC:1.11.1.9]
MGT-29.cap3.MGS-v1-29_61565999_1	K07126	58.4	66.2	9.3e-18	uncharacterized protein
MGT-29.cap3.MGS-v1-29_61569491_1	K12199	74.63	184.1	1.3e-53	vacuolar protein sorting-associated protein VTA1
MGT-29.cap3.MGS-v1-29_61569980_1	K02945	139.43	234.9	4e-69	small subunit ribosomal protein S1
MGT-29.cap3.MGS-v1-29_61570386_1	K00645	241.77	322.7	8.5e-96	[acyl-carrier-protein] S-malonyltransferase [EC:2.3.1.39]
MGT-29.cap3.MGS-v1-29_61570930_1	K04079	36.83	443.8	3.1e-132	molecular chaperone HtpG
MGT-29.cap3.MGS-v1-29_61571575_2	K00958	254.53	373.4	2.8e-111	sulfate adenylyltransferase [EC:2.7.7.4]
MGT-29.cap3.MGS-v1-29_61572153_1	K02641	283.33	474.4	4.9e-142	ferredoxin--NADP+ reductase [EC:1.18.1.2]
MGT-29.cap3.MGS-v1-29_61573441_1	K02866	59.33	348.2	3.7e-104	large subunit ribosomal protein L10e
MGT-29.cap3.MGS-v1-29_61574057_1	K02997	170.33	332.4	1.7e-99	small subunit ribosomal protein S9e
MGT-29.cap3.MGS-v1-29_61577867_1	K01892	259.7	338.6	1.3e-100	histidyl-tRNA synthetase [EC:6.1.1.21]
MGT-29.cap3.MGS-v1-29_61578590_1	K01921	108.23	172.6	3e-50	D-alanine-D-alanine ligase [EC:6.3.2.4]
MGT-29.cap3.MGS-v1-29_61581659_1	K09747	27.57	37.7	4.7e-09	uncharacterized protein
MGT-29.cap3.MGS-v1-29_61583669_1	K00413	51.73	279.1	8.9e-83	ubiquinol-cytochrome c reductase cytochrome c1 subunit
MGT-29.cap3.MGS-v1-29_61583669_2	K00413	51.73	58.5	1.9e-15	ubiquinol-cytochrome c reductase cytochrome c1 subunit
MGT-29.cap3.MGS-v1-29_61585388_1	K12177	106.27	114.5	1.4e-32	COP9 signalosome complex subunit 3
MGT-29.cap3.MGS-v1-29_61586853_1	K03251	117.33	543	2.2e-162	translation initiation factor 3 subunit D
MGT-29.cap3.MGS-v1-29_61587653_1	K01915	26.53	73.2	6.2e-20	glutamine synthetase [EC:6.3.1.2]
MGT-29.cap3.MGS-v1-29_61589159_1	K20417	174.5	268.6	1.6e-79	palmitoyl-[glycerolipid] 3-(E)-desaturase [EC:1.14.19.43]
MGT-29.cap3.MGS-v1-29_61598073_1	K02926	64.13	190.1	9.2e-56	large subunit ribosomal protein L4
MGT-29.cap3.MGS-v1-29_61598273_1	K17080	385.43	415	2.6e-124	prohibitin 1
MGT-29.cap3.MGS-v1-29_61598309_1	K12197	103.5	146	2.6e-42	charged multivesicular body protein 1
MGT-29.cap3.MGS-v1-29_61599523_1	K15633	127.43	256.9	7.7e-76	2 3-bisphosphoglycerate-independent phosphoglycerate mutase [EC:5.4.2.12]
MGT-29.cap3.MGS-v1-29_61604053_1	K02714	27.83	74.2	2.8e-20	photosystem II PsbM protein
MGT-29.cap3.MGS-v1-29_61604761_2	K01695	67.07	134.4	8.2e-39	tryptophan synthase alpha chain [EC:4.2.1.20]
MGT-29.cap3.MGS-v1-29_61611227_2	K19476	48.37	142.6	3.7e-41	vacuolar protein sorting-associated protein IST1
MGT-29.cap3.MGS-v1-29_61611862_1	K03686	362.87	437.5	1.2e-130	molecular chaperone DnaJ
MGT-29.cap3.MGS-v1-29_61612827_1	K02146	68.4	97	3.8e-27	V-type H+-transporting ATPase subunit d
MGT-29.cap3.MGS-v1-29_61612827_2	K02146	68.4	163.4	2.4e-47	V-type H+-transporting ATPase subunit d
MGT-29.cap3.MGS-v1-29_61615633_2	K12855	182.3	216.3	1.8e-63	pre-mRNA-processing factor 6
MGT-29.cap3.MGS-v1-29_61618241_1	K07507	26.2	43.7	6.1e-11	putative Mg2+ transporter-C (MgtC) family protein
MGT-29.cap3.MGS-v1-29_61619870_1	K19035	43.27	57.9	2.3e-15	50S ribosomal protein 6
MGT-29.cap3.MGS-v1-29_61622824_1	K02492	57.27	258.2	3.6e-76	glutamyl-tRNA reductase [EC:1.2.1.70]
MGT-29.cap3.MGS-v1-29_61625454_1	K00099	69.5	257.4	5.5e-76	1-deoxy-D-xylulose-5-phosphate reductoisomerase [EC:1.1.1.267]
MGT-29.cap3.MGS-v1-29_61625454_2	K00099	69.5	173.7	1.5e-50	1-deoxy-D-xylulose-5-phosphate reductoisomerase [EC:1.1.1.267]
MGT-29.cap3.MGS-v1-29_61627974_1	K00231	139.77	148.5	1e-42	protoporphyrinogen/coproporphyrinogen III oxidase [EC:1.3.3.4 1.3.3.15]
MGT-29.cap3.MGS-v1-29_61636930_1	K05919	39.07	55.6	1.3e-14	superoxide reductase [EC:1.15.1.2]
MGT-29.cap3.MGS-v1-29_61638009_1	K15032	77.5	102.3	8.6e-29	mTERF domain-containing protein mitochondrial
MGT-29.cap3.MGS-v1-29_61642649_1	K06961	73.83	79.5	5.6e-22	ribosomal RNA assembly protein
MGT-29.cap3.MGS-v1-29_61647215_1	K02955	212.63	261.3	4.7e-78	small subunit ribosomal protein S14e
MGT-29.cap3.MGS-v1-29_61653680_1	K02358	312	342.6	6.2e-102	elongation factor Tu
MGT-29.cap3.MGS-v1-29_61703884_1	K11827	196.63	202.5	7.5e-60	AP-2 complex subunit sigma-1
MGT-29.cap3.MGS-v1-29_94603762_1	K11251	52.83	128.2	4.7e-37	histone H2A
MGT-29.cap3.MGS-v1-29_105914125_1	K00134	54.47	349.7	4e-104	glyceraldehyde 3-phosphate dehydrogenase [EC:1.2.1.12]
MGT-29.cap3.MGS-v1-29_105914405_1	K08504	65.03	79.7	3.8e-22	blocked early in transport 1
MGT-29.cap3.MGS-v1-29_105914714_1	K04079	36.83	481.2	1.5e-143	molecular chaperone HtpG
MGT-29.cap3.MGS-v1-29_105915264_2	K17795	65.33	143.9	7.7e-42	mitochondrial import inner membrane translocase subunit TIM17
MGT-29.cap3.MGS-v1-29_105915651_1	K09564	175.23	197.1	1.3e-57	peptidyl-prolyl isomerase E (cyclophilin E) [EC:5.2.1.8]
MGT-29.cap3.MGS-v1-29_105915651_1	K03768	125.57	158	6.4e-46	peptidyl-prolyl cis-trans isomerase B (cyclophilin B) [EC:5.2.1.8]
MGT-29.cap3.MGS-v1-29_105916582_1	K02146	68.4	250.6	7.1e-74	V-type H+-transporting ATPase subunit d
MGT-29.cap3.MGS-v1-29_105916789_1	K07937	341.9	359.3	7.1e-108	ADP-ribosylation factor 1
MGT-29.cap3.MGS-v1-29_105918177_1	K16465	201.47	219.2	1.1e-64	centrin-1
MGT-29.cap3.MGS-v1-29_105918177_1	K13448	130.43	144.7	6.4e-42	calcium-binding protein CML
MGT-29.cap3.MGS-v1-29_105924043_1	K03012	45	56.5	8.6e-15	DNA-directed RNA polymerase II subunit RPB4
MGT-29.cap3.MGS-v1-29_105924979_1	K07390	69.8	126.7	7.9e-37	monothiol glutaredoxin
MGT-29.cap3.MGS-v1-29_105925061_1	K17267	107.17	232.3	2.3e-68	coatomer subunit gamma
MGT-29.cap3.MGS-v1-29_105932126_1	K00099	69.5	128.5	7.8e-37	1-deoxy-D-xylulose-5-phosphate reductoisomerase [EC:1.1.1.267]
MGT-29.cap3.MGS-v1-29_105932126_2	K00099	69.5	88.4	1.2e-24	1-deoxy-D-xylulose-5-phosphate reductoisomerase [EC:1.1.1.267]
MGT-29.cap3.MGS-v1-29_105934105_1	K02636	110.03	251	1.7e-74	cytochrome b6-f complex iron-sulfur subunit [EC:7.1.1.6]
MGT-29.cap3.MGS-v1-29_105934105_2	K02634	129.8	467.9	3.5e-140	apocytochrome f
MGT-29.cap3.MGS-v1-29_105934398_1	K04079	36.83	289.4	1.7e-85	molecular chaperone HtpG
MGT-29.cap3.MGS-v1-29_105934855_1	K00655	114.37	123.1	3e-35	1-acyl-sn-glycerol-3-phosphate acyltransferase [EC:2.3.1.51]
MGT-29.cap3.MGS-v1-29_105934980_1	K02962	27	226.7	1.6e-67	small subunit ribosomal protein S17e
MGT-29.cap3.MGS-v1-29_105938436_1	K02510	88.07	192.8	1.7e-56	4-hydroxy-2-oxoheptanedioate aldolase [EC:4.1.2.52]
MGT-29.cap3.MGS-v1-29_105938437_1	K02510	88.07	192.3	2.5e-56	4-hydroxy-2-oxoheptanedioate aldolase [EC:4.1.2.52]
MGT-29.cap3.MGS-v1-29_105941543_1	K03949	56	111.6	5e-32	NADH dehydrogenase (ubiquinone) 1 alpha subcomplex subunit 5
MGT-29.cap3.MGS-v1-29_105948807_1	K00476	148.07	188	9.1e-55	aspartate beta-hydroxylase [EC:1.14.11.16]
MGT-29.cap3.MGS-v1-29_105949781_1	K02977	168.6	244.6	1.2e-72	small subunit ribosomal protein S27Ae
MGT-29.cap3.MGS-v1-29_105957583_1	K02957	153.1	239.9	1.2e-71	small subunit ribosomal protein S15Ae
MGT-29.cap3.MGS-v1-29_105957880_2	K03066	572.93	769.3	2.1e-231	26S proteasome regulatory subunit T6
MGT-29.cap3.MGS-v1-29_105958333_1	K02962	27	224.2	9.9e-67	small subunit ribosomal protein S17e
MGT-29.cap3.MGS-v1-29_105958799_1	K01784	232.3	400.2	2.2e-119	UDP-glucose 4-epimerase [EC:5.1.3.2]
MGT-29.cap3.MGS-v1-29_105959193_1	K10949	61.13	225.5	1.7e-66	ER lumen protein retaining receptor
MGT-29.cap3.MGS-v1-29_105962260_1	K03073	25.03	62.6	5.5e-17	preprotein translocase subunit SecE
MGT-29.cap3.MGS-v1-29_105962260_2	K02601	86.3	190.8	5.6e-56	transcriptional antiterminator NusG
MGT-29.cap3.MGS-v1-29_105962260_3	K02867	67.27	214.4	1.3e-63	large subunit ribosomal protein L11
MGT-29.cap3.MGS-v1-29_105962260_4	K02863	93.97	313	3.2e-93	large subunit ribosomal protein L1
MGT-29.cap3.MGS-v1-29_105962260_5	K02864	54.07	131.2	1.1e-37	large subunit ribosomal protein L10
MGT-29.cap3.MGS-v1-29_105965137_1	K21767	74.47	85.2	8.3e-24	tubulin-specific chaperone D
MGT-29.cap3.MGS-v1-29_105967259_2	K02946	62.67	77.1	2.6e-21	small subunit ribosomal protein S10
MGT-29.cap3.MGS-v1-29_105972632_2	K02736	142.7	193.7	6.3e-57	20S proteasome subunit beta 7 [EC:3.4.25.1]
MGT-29.cap3.MGS-v1-29_105979425_1	K17981	71.57	92.5	6.8e-26	mitochondrial fission process protein 1
MGT-29.cap3.MGS-v1-29_105981793_1	K02894	173.67	234.9	6.1e-70	large subunit ribosomal protein L23e
MGT-29.cap3.MGS-v1-29_105983345_1	K02155	108.27	242.6	2.8e-72	V-type H+-transporting ATPase 16kDa proteolipid subunit
MGT-29.cap3.MGS-v1-29_105986298_1	K02537	108.73	302.3	3e-90	mitotic spindle assembly checkpoint protein MAD2
MGT-29.cap3.MGS-v1-29_106000210_1	K17262	102.7	127	2.8e-36	tubulin-specific chaperone B
MGT-29.cap3.MGS-v1-29_106012893_2	K12832	40.8	140.6	2.9e-41	splicing factor 3B subunit 5
MGT-29.cap3.MGS-v1-29_106039843_1	K05303	89.63	170.8	8e-50	O-methyltransferase [EC:2.1.1.-]
MGT-29.cap3.MGS-v1-29_106040857_1	K03070	133.67	214	9.8e-63	preprotein translocase subunit SecA
MGT-29.cap3.MGS-v1-29_106041184_1	K09777	35.9	118.4	2.4e-34	uncharacterized protein
MGT-29.cap3.MGS-v1-29_106042419_1	K01810	162.3	187.2	1.3e-54	glucose-6-phosphate isomerase [EC:5.3.1.9]
MGT-29.cap3.MGS-v1-29_106054922_1	K03111	27.7	54.9	2.5e-14	single-strand DNA-binding protein
MGT-29.cap3.MGS-v1-29_106063338_1	K00003	235.63	284.8	2.6e-84	homoserine dehydrogenase [EC:1.1.1.3]
MGT-29.cap3.MGS-v1-29_106065852_1	K10579	157.07	230.9	1.8e-68	ubiquitin-conjugating enzyme E2 M
MGT-29.cap3.MGS-v1-29_106069664_1	K12847	180.3	423.7	1.9e-126	U4/U6.U5 tri-snRNP-associated protein 2
MGT-29.cap3.MGS-v1-29_106084573_1	K02955	212.63	242.5	2.9e-72	small subunit ribosomal protein S14e
MGT-29.cap3.MGS-v1-29_106092572_2	K08902	94.43	151.9	3.5e-44	photosystem II Psb27 protein
MGT-29.cap3.MGS-v1-29_106105888_1	K10740	33.4	40.5	5e-10	replication factor A3
MGT-29.cap3.MGS-v1-29_106134346_1	K10365	77.2	243.2	8.5e-72	capping protein (actin filament) muscle Z-line beta
MGT-29.cap3.MGS-v1-29_106136038_1	K03979	125.7	255.6	1.4e-75	GTPase [EC:3.6.5.-]
MGT-29.cap3.MGS-v1-29_106137063_1	K18466	52.77	322.7	4e-96	vacuolar protein sorting-associated protein 26
MGT-29.cap3.MGS-v1-29_106143390_1	K19202	40.37	51.8	2.3e-13	histone deacetylase complex subunit SAP30
MGT-29.cap3.MGS-v1-29_106151381_1	K11254	52.23	191	7.6e-57	histone H4
MGT-29.cap3.MGS-v1-29_106156222_1	K02997	170.33	310.5	8.7e-93	small subunit ribosomal protein S9e
MGT-29.cap3.MGS-v1-29_106162391_1	K12160	34.73	126.8	8.3e-37	small ubiquitin-related modifier
MGT-29.cap3.MGS-v1-29_106170802_1	K00419	45.8	61.6	8.8e-17	ubiquinol-cytochrome c reductase subunit 9
MGT-29.cap3.MGS-v1-29_106221650_1	K02931	99.5	109	4.7e-31	large subunit ribosomal protein L5
MGT-29.cap3.MGS-v1-29_106244539_1	K17278	48.77	70	5.9e-19	membrane-associated progesterone receptor component
MGT-29.cap3.MGS-v1-29_106252146_1	K05755	73.1	180	7e-53	actin related protein 2/3 complex subunit 4
MGT-29.cap3.MGS-v1-29_106264933_1	K20069	31.57	35.9	1.5e-08	adaptin ear-binding coat-associated protein 1/2
MGT-29.cap3.MGS-v1-29_106338301_3	K02639	96.27	121	6.9e-35	ferredoxin
MGT-29.cap3.MGS-v1-29_106422375_1	K11268	58.33	92.5	6.5e-26	N-acetyltransferase [EC:2.3.1.-]
MGT-29.cap3.MGS-v1-29_106433475_1	K02956	29.03	100.7	1.6e-28	small subunit ribosomal protein S15
MGT-29.cap3.MGS-v1-29_106526144_1	K06963	44.8	71.5	2.1e-19	tRNA acetyltransferase TAN1
MGT-29.cap3.MGS-v1-29_106533089_1	K04079	36.83	57.6	2.7e-15	molecular chaperone HtpG
MGT-29.cap3.MGS-v1-29_106542797_1	K20180	80.57	99.7	3.2e-28	vacuolar protein sorting-associated protein 16
MGT-29.cap3.MGS-v1-29_106597938_1	K10364	49.53	52.7	8.3e-14	capping protein (actin filament) muscle Z-line alpha
MGT-29.cap3.MGS-v1-29_106609356_1	K03104	49.37	109	5e-31	signal recognition particle subunit SRP14
MGT-29.cap3.MGS-v1-29_106622263_1	K02723	27.53	38.2	3.1e-09	photosystem II PsbY protein
MGT-29.cap3.MGS-v1-29_106651782_1	K01759	66.7	97.8	1.9e-27	lactoylglutathione lyase [EC:4.4.1.5]
MGT-29.cap3.MGS-v1-29_106654535_1	K14324	38.47	65.3	1.3e-17	histone deacetylase complex subunit SAP18
MGT-29.cap3.MGS-v1-29_108287830_1	K02738	293.37	312.2	2.8e-93	20S proteasome subunit beta 1 [EC:3.4.25.1]
MGT-29.cap3.MGS-v1-29_108288153_1	K02639	96.27	153.7	5.3e-45	ferredoxin
MGT-29.cap3.MGS-v1-29_108288238_1	K02991	65.17	354	9.9e-106	small subunit ribosomal protein S6e
MGT-29.cap3.MGS-v1-29_108288310_1	K12178	137.93	440.2	1.6e-131	COP9 signalosome complex subunit 4
MGT-29.cap3.MGS-v1-29_108288439_1	K00411	75.8	268	1.5e-79	ubiquinol-cytochrome c reductase iron-sulfur subunit [EC:7.1.1.8]
MGT-29.cap3.MGS-v1-29_108288727_1	K00873	40.03	137.3	1.5e-39	pyruvate kinase [EC:2.7.1.40]
MGT-29.cap3.MGS-v1-29_108288727_2	K00873	40.03	100.3	2.6e-28	pyruvate kinase [EC:2.7.1.40]
MGT-29.cap3.MGS-v1-29_108288760_2	K02923	27.23	30	9.8e-07	large subunit ribosomal protein L38e
MGT-29.cap3.MGS-v1-29_108288772_1	K03066	572.93	651.2	1.5e-195	26S proteasome regulatory subunit T6
MGT-29.cap3.MGS-v1-29_108288774_3	K03066	572.93	769.3	2.1e-231	26S proteasome regulatory subunit T6
MGT-29.cap3.MGS-v1-29_108288807_1	K06067	689.4	721.7	8.1e-217	histone deacetylase 1/2 [EC:3.5.1.98]
MGT-29.cap3.MGS-v1-29_108288835_1	K03063	517.73	538.3	2.4e-161	26S proteasome regulatory subunit T3
MGT-29.cap3.MGS-v1-29_108288965_1	K02989	237.7	371.5	1.9e-111	small subunit ribosomal protein S5e
MGT-29.cap3.MGS-v1-29_108289711_1	K02941	191.23	337	2.2e-100	large subunit ribosomal protein LP0
MGT-29.cap3.MGS-v1-29_108289745_1	K00798	66.53	125.2	5.4e-36	cob(I)alamin adenosyltransferase [EC:2.5.1.17]
MGT-29.cap3.MGS-v1-29_108289753_2	K03320	136.13	207.1	1.2e-60	ammonium transporter Amt family
MGT-29.cap3.MGS-v1-29_108290390_1	K01940	85	347.3	2.8e-103	argininosuccinate synthase [EC:6.3.4.5]
MGT-29.cap3.MGS-v1-29_108290398_1	K09567	258.93	317.9	3.5e-95	peptidyl-prolyl isomerase H (cyclophilin H) [EC:5.2.1.8]
MGT-29.cap3.MGS-v1-29_108290398_1	K09564	175.23	212.8	2.1e-62	peptidyl-prolyl isomerase E (cyclophilin E) [EC:5.2.1.8]
MGT-29.cap3.MGS-v1-29_108290398_1	K03768	125.57	182.5	1.9e-53	peptidyl-prolyl cis-trans isomerase B (cyclophilin B) [EC:5.2.1.8]
MGT-29.cap3.MGS-v1-29_108290573_1	K02966	39.5	195.1	1.2e-57	small subunit ribosomal protein S19e
MGT-29.cap3.MGS-v1-29_108290924_1	K20783	207.07	224.2	7.4e-66	arabinosyltransferase [EC:2.4.2.-]
MGT-29.cap3.MGS-v1-29_108291018_1	K03636	34.3	64.2	4.9e-17	sulfur-carrier protein
MGT-29.cap3.MGS-v1-29_108291032_1	K00789	22.17	258.5	3.1e-76	S-adenosylmethionine synthetase [EC:2.5.1.6]
MGT-29.cap3.MGS-v1-29_108291044_1	K12275	51.93	185.9	2.9e-54	translocation protein SEC62
MGT-29.cap3.MGS-v1-29_108291052_1	K03462	103.23	526.8	1e-157	nicotinamide phosphoribosyltransferase [EC:2.4.2.12]
MGT-29.cap3.MGS-v1-29_108291137_1	K02942	80.77	129.7	1.7e-37	large subunit ribosomal protein LP1
MGT-29.cap3.MGS-v1-29_108291242_1	K03665	116.97	248.5	3.2e-73	GTPase
MGT-29.cap3.MGS-v1-29_108291469_1	K00615	147.33	227.4	9.6e-67	transketolase [EC:2.2.1.1]
MGT-29.cap3.MGS-v1-29_108291581_1	K10206	362.17	437	1.5e-130	LL-diaminopimelate aminotransferase [EC:2.6.1.83]
MGT-29.cap3.MGS-v1-29_108291667_1	K06997	53.4	121.7	9.3e-35	PLP dependent protein
MGT-29.cap3.MGS-v1-29_108291667_2	K06997	53.4	104.8	1.4e-29	PLP dependent protein
MGT-29.cap3.MGS-v1-29_108292099_1	K17619	55.7	164.8	3.2e-48	magnesium-dependent phosphatase 1 [EC:3.1.3.48 3.1.3.-]
MGT-29.cap3.MGS-v1-29_108292408_1	K15272	209.33	219.8	1.3e-64	solute carrier family 35 (UDP-sugar transporter) member A1/2/3
MGT-29.cap3.MGS-v1-29_108292847_1	K00799	55.83	64.8	4.4e-17	glutathione S-transferase [EC:2.5.1.18]
MGT-29.cap3.MGS-v1-29_108292985_2	K00010	234.5	347.8	1.5e-103	myo-inositol 2-dehydrogenase / D-chiro-inositol 1-dehydrogenase [EC:1.1.1.18 1.1.1.369]
MGT-29.cap3.MGS-v1-29_108293631_1	K02146	68.4	474.2	7.5e-142	V-type H+-transporting ATPase subunit d
MGT-29.cap3.MGS-v1-29_108293632_1	K02146	68.4	250.6	7.1e-74	V-type H+-transporting ATPase subunit d
MGT-29.cap3.MGS-v1-29_108293632_2	K02146	68.4	225.3	3.5e-66	V-type H+-transporting ATPase subunit d
MGT-29.cap3.MGS-v1-29_108293904_1	K03676	70.6	112.9	1.4e-32	glutaredoxin 3
MGT-29.cap3.MGS-v1-29_108293971_1	K05765	68.77	114.6	8.2e-33	cofilin
MGT-29.cap3.MGS-v1-29_108294162_1	K15171	48.03	119.2	2e-34	transcription elongation factor SPT4
MGT-29.cap3.MGS-v1-29_108294948_1	K02997	170.33	332.3	1.7e-99	small subunit ribosomal protein S9e
MGT-29.cap3.MGS-v1-29_108295130_1	K02891	45.43	175.6	9.5e-52	large subunit ribosomal protein L22e
MGT-29.cap3.MGS-v1-29_108295163_1	K12877	61.23	114.8	6.8e-33	protein mago nashi
MGT-29.cap3.MGS-v1-29_108295918_1	K02905	29.57	46.5	1.2e-11	large subunit ribosomal protein L29e
MGT-29.cap3.MGS-v1-29_108295931_1	K06891	42.93	80.4	1.4e-22	ATP-dependent Clp protease adaptor protein ClpS
MGT-29.cap3.MGS-v1-29_108295999_1	K02437	36.57	180	3.7e-53	glycine cleavage system H protein
MGT-29.cap3.MGS-v1-29_108296108_1	K01726	168.07	266	5.6e-79	gamma-carbonic anhydrase [EC:4.2.1.-]
MGT-29.cap3.MGS-v1-29_108296224_1	K00507	37.5	335.2	8.9e-100	stearoyl-CoA desaturase (Delta-9 desaturase) [EC:1.14.19.1]
MGT-29.cap3.MGS-v1-29_108296393_2	K03872	68.27	125.4	2.4e-36	elongin-C
MGT-29.cap3.MGS-v1-29_108296775_2	K22366	59.97	62.7	8.4e-17	thioredoxin reductase-like selenoprotein T
MGT-29.cap3.MGS-v1-29_108296783_1	K02641	283.33	465.5	2.5e-139	ferredoxin--NADP+ reductase [EC:1.18.1.2]
MGT-29.cap3.MGS-v1-29_108297327_1	K00134	54.47	325.9	7e-97	glyceraldehyde 3-phosphate dehydrogenase [EC:1.2.1.12]
MGT-29.cap3.MGS-v1-29_108297354_1	K17780	68.33	94.8	7.2e-27	mitochondrial import inner membrane translocase subunit TIM8
MGT-29.cap3.MGS-v1-29_108297507_1	K10704	70.43	104.2	1.2e-29	ubiquitin-conjugating enzyme E2 variant
MGT-29.cap3.MGS-v1-29_108297786_2	K00518	105.13	123.6	1.6e-35	nickel superoxide dismutase [EC:1.15.1.1]
MGT-29.cap3.MGS-v1-29_108298020_1	K13120	49.7	83.8	2.8e-23	protein FAM32A
MGT-29.cap3.MGS-v1-29_108298094_2	K02949	141.07	145	3.2e-42	small subunit ribosomal protein S11e
MGT-29.cap3.MGS-v1-29_108298095_1	K02949	141.07	237.4	1.2e-70	small subunit ribosomal protein S11e
MGT-29.cap3.MGS-v1-29_108298772_1	K01711	215.67	602.9	4.7e-181	GDPmannose 4 6-dehydratase [EC:4.2.1.47]
MGT-29.cap3.MGS-v1-29_108299151_1	K06689	234.73	267	1e-79	ubiquitin-conjugating enzyme E2 D [EC:2.3.2.23]
MGT-29.cap3.MGS-v1-29_108300069_1	K00615	147.33	327.9	3.1e-97	transketolase [EC:2.2.1.1]
MGT-29.cap3.MGS-v1-29_108300218_1	K00765	47.43	138.1	1.1e-39	ATP phosphoribosyltransferase [EC:2.4.2.17]
MGT-29.cap3.MGS-v1-29_108300218_2	K00765	47.43	53.9	4.7e-14	ATP phosphoribosyltransferase [EC:2.4.2.17]
MGT-29.cap3.MGS-v1-29_108301088_1	K01307	85.53	191.9	3.2e-56	gamma-glutamyl hydrolase [EC:3.4.19.9]
MGT-29.cap3.MGS-v1-29_108301279_1	K12620	89.77	132.1	2.4e-38	U6 snRNA-associated Sm-like protein LSm1
MGT-29.cap3.MGS-v1-29_108301698_1	K02889	44.9	168.1	2.9e-49	large subunit ribosomal protein L21e
MGT-29.cap3.MGS-v1-29_108303631_1	K02731	275.5	367.5	7.2e-110	20S proteasome subunit alpha 4 [EC:3.4.25.1]
MGT-29.cap3.MGS-v1-29_108303669_1	K02510	88.07	192.7	1.9e-56	4-hydroxy-2-oxoheptanedioate aldolase [EC:4.1.2.52]
MGT-29.cap3.MGS-v1-29_108304099_1	K11097	69.23	155.8	4.8e-46	small nuclear ribonucleoprotein E
MGT-29.cap3.MGS-v1-29_108304346_1	K07305	159.7	169.2	1.1e-49	peptide-methionine (R)-S-oxide reductase [EC:1.8.4.12]
MGT-29.cap3.MGS-v1-29_108304472_2	K00526	89.17	154.7	7.9e-45	ribonucleoside-diphosphate reductase beta chain [EC:1.17.4.1]
MGT-29.cap3.MGS-v1-29_108305486_1	K01092	186.17	190.8	7.2e-56	myo-inositol-1(or 4)-monophosphatase [EC:3.1.3.25]
MGT-29.cap3.MGS-v1-29_108306740_1	K05805	92.9	93.2	2.4e-26	CreA protein
MGT-29.cap3.MGS-v1-29_108306798_1	K03671	108.3	116.3	1.7e-33	thioredoxin 1
MGT-29.cap3.MGS-v1-29_108307304_3	K03113	35.3	125.4	4e-36	translation initiation factor 1
MGT-29.cap3.MGS-v1-29_108307305_3	K03113	35.3	125.2	4.9e-36	translation initiation factor 1
MGT-29.cap3.MGS-v1-29_108307561_1	K00033	133.03	239.7	1.3e-70	6-phosphogluconate dehydrogenase [EC:1.1.1.44 1.1.1.343]
MGT-29.cap3.MGS-v1-29_108307561_2	K00033	133.03	309.1	1.2e-91	6-phosphogluconate dehydrogenase [EC:1.1.1.44 1.1.1.343]
MGT-29.cap3.MGS-v1-29_108308431_1	K02266	44.1	56.2	8.7e-15	cytochrome c oxidase subunit 6a
MGT-29.cap3.MGS-v1-29_108308783_1	K09564	175.23	235.4	2.8e-69	peptidyl-prolyl isomerase E (cyclophilin E) [EC:5.2.1.8]
MGT-29.cap3.MGS-v1-29_108308783_1	K03768	125.57	185.1	2.9e-54	peptidyl-prolyl cis-trans isomerase B (cyclophilin B) [EC:5.2.1.8]
MGT-29.cap3.MGS-v1-29_108308783_1	K01802	124.03	129.8	3.9e-37	peptidylprolyl isomerase [EC:5.2.1.8]
MGT-29.cap3.MGS-v1-29_108309418_1	K02968	27.67	82.3	6.5e-23	small subunit ribosomal protein S20
MGT-29.cap3.MGS-v1-29_108309688_1	K02875	46.4	153.5	8.6e-45	large subunit ribosomal protein L14e
MGT-29.cap3.MGS-v1-29_108311418_1	K02868	204.63	303	1.3e-90	large subunit ribosomal protein L11e
MGT-29.cap3.MGS-v1-29_108312520_1	K09931	78.8	105.3	8.1e-30	uncharacterized protein
MGT-29.cap3.MGS-v1-29_108312640_1	K07179	157.4	327.5	3.1e-97	RIO kinase 2 [EC:2.7.11.1]
MGT-29.cap3.MGS-v1-29_108314067_1	K08504	65.03	97.3	1.3e-27	blocked early in transport 1
MGT-29.cap3.MGS-v1-29_108314641_1	K05755	73.1	262.6	2.9e-78	actin related protein 2/3 complex subunit 4
MGT-29.cap3.MGS-v1-29_108314883_1	K22843	77.6	87.8	1.8e-24	ETFB lysine methyltransferase [EC:2.1.1.-]
MGT-29.cap3.MGS-v1-29_108315137_1	K07399	74.33	195.5	3.7e-57	cytochrome c biogenesis protein
MGT-29.cap3.MGS-v1-29_108316157_1	K00021	108.97	147.8	8.5e-43	hydroxymethylglutaryl-CoA reductase (NADPH) [EC:1.1.1.34]
MGT-29.cap3.MGS-v1-29_108316157_2	K00021	108.97	439	5.3e-131	hydroxymethylglutaryl-CoA reductase (NADPH) [EC:1.1.1.34]
MGT-29.cap3.MGS-v1-29_108316396_1	K03236	59.43	214.3	1.6e-63	translation initiation factor 1A
MGT-29.cap3.MGS-v1-29_108317820_2	K07390	69.8	154.3	2.1e-45	monothiol glutaredoxin
MGT-29.cap3.MGS-v1-29_108318806_1	K03593	114.13	152.2	4.7e-44	ATP-binding protein involved in chromosome partitioning
MGT-29.cap3.MGS-v1-29_108318824_1	K12846	55.17	87	3.7e-24	U4/U6.U5 tri-snRNP-associated protein 3
MGT-29.cap3.MGS-v1-29_108320218_1	K12946	51.27	105.6	7.2e-30	signal peptidase complex subunit 1 [EC:3.4.-.-]
MGT-29.cap3.MGS-v1-29_108320625_1	K12820	933.2	1182	0	pre-mRNA-splicing factor ATP-dependent RNA helicase DHX15/PRP43 [EC:3.6.4.13]
MGT-29.cap3.MGS-v1-29_108321771_1	K23222	42.67	49.9	7.6e-13	nuclease HARBI1 [EC:3.1.-.-]
MGT-29.cap3.MGS-v1-29_108325322_1	K22736	43.47	125.3	7.6e-36	vacuolar iron transporter family protein
MGT-29.cap3.MGS-v1-29_108326550_2	K11940	66.93	68.4	1.1e-18	heat shock protein HspQ
MGT-29.cap3.MGS-v1-29_108329126_2	K06883	35.4	214.6	5.4e-63	uncharacterized protein
MGT-29.cap3.MGS-v1-29_108332373_1	K19765	32.57	103.5	1.1e-29	heat shock factor-binding protein 1
MGT-29.cap3.MGS-v1-29_108332856_1	K03687	34.97	108.1	1.5e-30	molecular chaperone GrpE
MGT-29.cap3.MGS-v1-29_108338312_1	K03797	115.2	180.3	1.7e-52	carboxyl-terminal processing protease [EC:3.4.21.102]
MGT-29.cap3.MGS-v1-29_108345912_1	K15283	241.8	296.1	7.6e-88	solute carrier family 35 member E1
MGT-29.cap3.MGS-v1-29_108346449_1	K02915	27.13	167.7	2.5e-49	large subunit ribosomal protein L34e
MGT-29.cap3.MGS-v1-29_108360427_1	K06153	46.7	107.8	1.8e-30	undecaprenyl-diphosphatase [EC:3.6.1.27]
MGT-29.cap3.MGS-v1-29_108360457_1	K02946	62.67	105.6	4e-30	small subunit ribosomal protein S10
MGT-29.cap3.MGS-v1-29_108370420_1	K01764	88.27	204	6.9e-60	cytochrome c heme-lyase [EC:4.4.1.17]
MGT-29.cap3.MGS-v1-29_108395603_1	K02604	49.9	111	1.7e-31	origin recognition complex subunit 2
MGT-29.cap3.MGS-v1-29_108403999_1	K02950	74.73	85.4	6.2e-24	small subunit ribosomal protein S12
MGT-29.cap3.MGS-v1-29_108408236_1	K00162	413.63	529.8	5.1e-159	pyruvate dehydrogenase E1 component beta subunit [EC:1.2.4.1]
MGT-29.cap3.MGS-v1-29_108413456_1	K14850	129.9	177.5	9.5e-52	ribosomal RNA-processing protein 8 [EC:2.1.1.287]
MGT-29.cap3.MGS-v1-29_108428800_1	K08334	63.17	85	1.5e-23	beclin
MGT-29.cap3.MGS-v1-29_108505394_1	K00640	100.1	247.3	2.1e-73	serine O-acetyltransferase [EC:2.3.1.30]
MGT-29.cap3.MGS-v1-29_108555602_2	K02221	26.1	57.5	3.7e-15	YggT family protein
MGT-29.cap3.MGS-v1-29_108579096_1	K03310	39.4	72.5	7e-20	alanine or glycine:cation symporter AGCS family
MGT-29.cap3.MGS-v1-29_110304054_1	K00507	37.5	67	4e-18	stearoyl-CoA desaturase (Delta-9 desaturase) [EC:1.14.19.1]
